# Cortical gene expression architecture links healthy neurodevelopment to the imaging, transcriptomics, and genetics of autism and schizophrenia

**DOI:** 10.1101/2022.10.05.510582

**Authors:** Richard Dear, Konrad Wagstyl, Jakob Seidlitz, Ross D. Markello, Aurina Arnatkevičiūtė, Kevin M. Anderson, Richard A.I. Bethlehem, Lifespan Brain Chart Consortium, Armin Raznahan, Edward T. Bullmore, Petra E. Vértes

**Affiliations:** Department of Psychiatry, University of Cambridge, Cambridge, UK; Lifespan Brain Institute, The Children’s Hospital of Philadelphia and Penn Medicine, Philadelphia, PA, USA; Department of Child and Adolescent Psychiatry and Behavioral Science, The Children’s Hospital of Philadelphia, Philadelphia, PA, USA; Department of Psychiatry, University of Pennsylvania, Philadelphia, PA, USA; McConnell Brain Imaging Centre, Montreal Neurological Institute, McGill University, Montreal, Quebec, Canada; Turner Institute for Brain and Mental Health, Monash University, Melbourne, Australia; Department of Psychology, Yale University, New Haven, CT, USA; Wellcome Centre for Human Neuroimaging, London, UK; Section On Developmental Neurogenomics, National Institute of Mental Health, Bethesda, MD, USA

## Abstract

Human brain organisation involves the coordinated expression of thousands of genes. For example, the first principal component (C1) of cortical transcription identifies a hierarchy from sensorimotor to association regions. Here, optimised processing of the Allen Human Brain Atlas revealed two new components of cortical gene expression architecture, C2 and C3, which are distinctively enriched for neuronal, metabolic and immune processes, specific cell-types and cytoarchitecture, and genetic variants associated with intelligence. Using additional datasets (PsychENCODE, Allen Cell Atlas, and BrainSpan), we found that C1-C3 represent generalisable transcriptional programmes that are coordinated within cells, and differentially phased during foetal and postnatal development. Autism spectrum disorder and schizophrenia were specifically associated with C1/C2 and C3, respectively, across neuroimaging, differential expression, and genome-wide association studies. Evidence converged especially in support of C3 as a normative transcriptional programme for adolescent brain development, which can lead to atypical supra-granular cortical connectivity in people at high genetic risk for schizophrenia.

## Supplementary Tables for "Cortical gene expression architecture links healthy neurodevelopment to the imaging, transcriptomics, and genetics of autism and schizophrenia"

### Sheet: Index
Sheet	Description
1a	Region scores of DME components C1-C3 in HCP-MMP left hemisphere regions
1b	Gene weights (Pearson's correlations) for DME components C1-C3
2	Gene Ontology Biological Process enrichments for C1-C3 (FDR 5% threshold)
3	Region scores of normative cortical maps in HCP-MMP left hemisphere regions (see below)
4	Region scores of disorder cortical maps in Desikan-Killiany left hemisphere regions (see below)
References for normative cortical maps in sheet 3
Name	Description	Reference
FC	Functional connectivity strength	Paquola, C. et al. Shifts in myeloarchitecture characterise adolescent development of cortical gradients. Elife 8, (2019).
MEG Theta	MEG theta-band power	Larson-Prior, L. J. et al. Adding dynamics to the Human Connectome Project with MEG. Neuroimage 80, 190–201 (2013).
Delta MT	14-26y change in magnetization transfer	Whitaker, K. J. *, Vértes, P. E. *. et al. Adolescence is associated with genomically patterned consolidation of the hubs of the human brain connectome. Proc. Natl. Acad. Sci. U. S. A. 113, 9105–9110 (2016).
T1/T2	T1w/T2w ratio	Glasser, M. F. & Van Essen, D. C. Mapping human cortical areas in vivo based on myelin content as revealed by T1- and T2-weighted MRI. J. Neurosci. 31, 11597–11616 (2011).
CT	Cortical thickness	Van Essen, D. C. et al. The WU-Minn Human Connectome Project: an overview. Neuroimage 80, 62–79 (2013).
AG	Aerobic glycolysis	Vaishnavi, S. N. et al. Regional aerobic glycolysis in the human brain. Proc. Natl. Acad. Sci. U. S. A. 107, 17757–17762 (2010).
Evo Exp	Evolutionary expansion	Hill, J. et al. Similar patterns of cortical expansion during human development and evolution. Proc. Natl. Acad. Sci. U. S. A. 107, 13135–13140 (2010).
Ext	Externopyramidisation	Paquola, C. et al. A multi-scale cortical wiring space links cellular architecture and functional dynamics in the human brain. PLoS Biol. 18, e3000979 (2020).
Allom	Allometric scaling	Reardon, P. K. et al. Normative brain size variation and brain shape diversity in humans. Science 360, 1222–1227 (2018).
CBF	Cerebral blood flow	Satterthwaite, T. D. et al. Impact of puberty on the evolution of cerebral perfusion during adolescence. Proc. Natl. Acad. Sci. U. S. A. 111, 8643–8648 (2014).
NS PC1	Neurosynth PC1	Yarkoni, T., Poldrack, R. A., Nichols, T. E., Van Essen, D. C. & Wager, T. D. Large-scale automated synthesis of human functional neuroimaging data. Nat. Methods 8, 665–670 (2011).
fMRI G1	Functional MRI principal gradient	Margulies, D. S. et al. Situating the default-mode network along a principal gradient of macroscale cortical organization. Proc. Natl. Acad. Sci. U. S. A. 113, 12574–12579 (2016).
Reference for disorder cortical maps in sheet 4
Bethlehem, R. A. I. et al. Brain charts for the human lifespan. Nature 604, 525–533 (2022).

### Sheet: 1a
id	label	C1	C2	C3
1	V1	2.11982	-2.12658	-1.90624
4	V2	2.04968	-1.77465	-1.48802
5	V3	2.03459	-1.89922	-1.29971
6	V4	1.62739	-1.54254	-0.481029
8	4	1.26505	1.48317	-2.01269
9	3b	1.74928	-0.275968	-2.38493
10	FEF	0.368257	1.88931	-0.6051
12	55b	0.4828	2.3547	-0.750618
13	V3A	1.91991	-1.45037	-0.462053
14	RSC	0.721909	-0.189709	-0.611263
15	POS2	1.10879	-0.216248	1.10437
17	IPS1	1.41621	-0.773233	-1.25249
18	FFC	0.242453	-0.834913	0.980514
24	A1	1.65136	-0.869517	-2.01321
25	PSL	0.306326	0.0801489	1.44305
26	SFL	0.0287401	2.12081	-0.799246
27	PCV	0.699334	-0.087041	0.318983
28	STV	0.0657794	0.268597	1.22223
29	7Pm	1.09121	0.229198	0.999239
30	7m	1.28131	-0.508536	-0.261081
31	POS1	0.431596	-0.586021	0.949787
32	23d	-0.370347	0.368522	0.231774
34	d23ab	0.275246	-0.570716	-0.533362
35	31pv	0.738266	-0.358948	0.981597
37	5mv	0.537835	-0.525186	0.000562514
38	23c	-0.348488	0.541059	-0.102312
39	5L	0.636268	-0.0189605	-0.378372
40	24dd	0.596368	1.53721	-1.23113
41	24dv	-0.795523	0.53406	-1.0254
42	7AL	0.741185	-0.0426381	0.299829
43	SCEF	0.115479	2.00394	-0.709767
44	6ma	-0.15861	1.71433	-0.194956
45	7Am	0.695824	0.0554518	0.00287255
47	7PC	0.813902	0.368933	-0.666729
48	LIPv	1.15465	-0.0274385	0.252542
49	VIP	0.994745	0.0250941	-0.243914
50	MIP	1.13351	-0.233011	-0.283133
51	1	1.4597	0.540351	-0.947158
52	2	0.824311	-0.099565	0.601034
53	3a	1.66198	0.339338	-2.44577
54	6d	0.893187	2.00675	-2.13123
55	6mp	0.431796	2.28352	-1.73413
57	p24pr	-0.928528	0.912787	-0.633168
58	33pr	-1.42881	-0.0496454	-2.78558
59	a24pr	-1.40202	0.256796	-1.90789
60	p32pr	-0.536321	1.60723	-0.0323416
61	a24	-1.78353	-0.7073	-1.13563
62	d32	-1.14657	0.530745	-0.251643
63	8BM	-0.302671	1.6726	0.276361
64	p32	-1.30063	-0.0244311	-0.099058
65	10r	-0.689253	-0.149314	1.1028
67	8Av	0.0941117	1.81229	-0.292557
68	8Ad	-0.0613335	1.6556	0.30122
69	9m	-0.894909	0.776814	0.363474
70	8BL	-0.393233	1.56535	-0.263794
71	9p	-0.397937	1.13709	0.346929
73	8C	0.237653	1.66102	0.387967
74	44	-0.541113	0.986578	0.591855
75	45	-0.0694178	1.30351	1.06877
76	47l	-0.221666	1.15522	0.783125
77	a47r	-0.295599	0.452977	1.00361
81	IFSp	0.51272	1.16545	0.743866
82	IFSa	-0.00756506	0.976871	0.870515
83	p9-46v	0.488034	1.13808	0.552589
84	46	-0.205077	1.21754	1.11658
85	a9-46v	-0.0597116	0.420568	1.18979
86	9-46d	-0.205473	0.35715	0.350531
87	9a	-0.198648	0.202189	1.47317
88	10v	-1.06195	-0.0157088	0.16843
91	11l	-0.385418	0.135602	0.850507
92	13l	-0.792585	0.495807	0.831413
93	OFC	-1.38136	-0.213308	0.591556
94	47s	-1.36907	0.148217	0.329729
96	6a	0.0164825	2.0254	-0.399136
97	i6-8	0.339346	2.09207	-0.637006
99	43	0.0605445	1.23133	0.456744
100	OP4	0.385294	0.189014	-0.106414
103	52	-0.62903	-1.06821	0.0590845
106	PoI2	-1.90073	-1.06524	-1.585
107	TA2	-1.10954	-1.45865	0.45789
108	FOP4	-0.942078	0.837024	-0.0428578
109	MI	-1.80157	-0.269381	-0.58269
111	AVI	-0.733928	0.868481	0.361422
114	FOP3	-1.01573	-0.459449	-0.484843
116	PFt	0.419556	0.202306	-0.0675259
117	AIP	0.867587	0.244033	0.712819
118	EC	-1.24929	-0.446396	-2.63232
119	PreS	-0.972039	-1.56068	-1.85013
122	PeEc	-1.89753	-1.13488	-1.79621
123	STGa	-1.67905	-1.35494	-0.112937
124	PBelt	1.15972	-1.01663	-1.0448
125	A5	-0.239148	-0.211866	1.06523
126	PHA1	-1.03776	-1.12225	-1.65856
127	PHA3	-1.0698	-1.62325	0.473998
129	STSdp	0.31303	-0.13688	1.10988
130	STSvp	-0.27949	-0.218005	0.480786
131	TGd	-1.91967	-1.14717	-0.963958
132	TE1a	-1.02736	-0.680954	0.0772791
133	TE1p	-0.486711	-0.524575	1.25775
134	TE2a	-1.14875	-0.725128	0.321221
135	TF	-1.23339	-1.12073	0.712705
136	TE2p	-0.645895	-0.928075	1.33664
137	PHT	0.110202	-0.283273	1.02465
138	PH	0.671741	-0.909018	0.87196
139	TPOJ1	0.31783	-0.122166	1.22205
140	TPOJ2	0.49896	-0.363518	0.760373
142	DVT	1.16888	-0.827613	-0.462258
143	PGp	0.870676	-0.769742	0.339213
144	IP2	0.784308	0.288225	0.694913
145	IP1	1.18672	-0.265106	0.614338
146	IP0	1.14738	-1.01424	0.675557
147	PFop	-0.0307088	0.29377	1.14228
148	PF	0.319751	-0.0858031	1.27401
149	PFm	0.46303	0.0638665	1.39275
150	PGi	0.450226	-0.243449	0.824989
151	PGs	0.926055	-0.517758	1.21284
153	VMV1	1.25339	-1.47867	0.273599
154	VMV3	0.789818	-1.60424	0.658334
155	PHA2	-1.36757	-1.50374	0.571057
157	FST	1.03189	-0.939704	1.0995
159	LO3	1.15868	-0.634598	0.923011
161	31pd	0.95168	-0.0575174	-0.655238
162	31a	0.442642	-0.465405	0.866456
163	VVC	-0.235695	-0.784489	1.32693
164	25	-1.86944	-0.771493	-1.50997
165	s32	-1.40616	-0.402114	-0.0768455
166	pOFC	-1.63295	-0.259392	0.300028
167	PoI1	-1.74636	-1.08685	-0.586537
168	Ig	-0.105211	-0.355199	1.07907
171	p47r	-0.110096	0.751309	0.467674
172	TGv	-1.53811	-1.06663	-0.0945716
173	MBelt	1.12995	-1.0336	-0.442387
175	A4	0.288995	-0.226187	1.33994
176	STSva	-0.956539	-0.571406	0.270268
177	TE1m	-0.908623	-0.139802	0.810275
178	PI	-1.28303	-1.02593	-0.0447711
179	a32pr	-1.28057	0.677302	-1.40904

### Sheet: 1b
symbol	C1	C2	C3
A1BG	-0.80618	-0.13923	-0.0179453
A1BG-AS1	-0.624477	-0.0368372	0.377003
AAAS	0.600688	0.13935	-0.059783
AAED1	-0.722688	-0.00891485	-0.190452
AAGAB	-0.261363	0.554795	0.345862
AAK1	0.696934	0.031303	0.0573035
AARD	0.682204	-0.0638703	0.173568
AARS	0.515324	0.419405	0.26544
AASDH	0.530103	-0.460911	-0.130579
AATF	0.128272	0.621047	-0.226468
ABCA1	-0.475067	-0.393918	-0.306331
ABCA5	0.470675	-0.520884	0.126068
ABCA6	0.758862	-0.00755076	-0.315643
ABCA7	0.67401	0.15805	-0.0413748
ABCA9	0.750607	-0.118966	-0.116222
ABCB10	0.616818	-0.242678	0.0711168
ABCB6	-0.601014	0.290963	0.169324
ABCB7	0.690734	-0.163379	-0.312116
ABCC1	0.701203	0.0561447	-0.0910803
ABCC12	-0.245701	0.364184	0.678317
ABCC4	-0.547611	0.235953	-0.327021
ABCC5	0.379063	-0.584355	0.0414981
ABCC6	-0.554605	0.15989	0.221551
ABCC8	0.71804	-0.0015928	0.163831
ABCC9	0.0873938	0.458691	-0.394781
ABCD2	0.692173	-0.106467	-0.135977
ABCD4	0.282767	-0.162192	-0.302172
ABCG1	0.0746002	-0.561308	-0.185911
ABCG2	0.435885	0.307423	-0.382076
ABCG4	0.772968	0.350287	-0.0172966
ABCG5	-0.345511	0.612225	0.0157091
ABHD1	-0.611092	0.0541718	-0.227472
ABHD11	0.665233	-0.0961181	0.0727932
ABHD12	0.65307	0.475097	-0.334782
ABHD12B	-0.15099	0.757578	0.230571
ABHD13	0.611629	-0.245443	0.119013
ABHD17A	0.738654	-0.035942	-0.103113
ABHD17B	0.704713	-0.0237774	-0.291109
ABHD17C	-0.672878	-0.078215	0.177397
ABHD3	0.39827	-0.0022194	-0.40675
ABHD6	0.566454	0.351173	-0.332711
ABI1	-0.711483	0.0186244	0.172054
ABI2	-0.493068	-0.220296	0.292592
ABL2	0.481125	0.216589	0.256437
ABLIM1	0.041438	0.209388	-0.387985
ABLIM2	-0.770465	-0.070398	0.348898
ABLIM3	-0.819974	0.211392	0.0610588
ABR	-0.464958	-0.355782	0.131005
ABRACL	0.574115	0.0603323	0.400481
ABTB1	0.740267	0.397369	0.313677
ABTB2	0.64852	0.208664	-0.54308
ACADL	-0.775237	0.00308429	-0.0871692
ACADS	-0.468612	0.133669	-0.0637851
ACADSB	0.468582	-0.532813	-0.211304
ACAN	0.902674	0.204125	-0.265348
ACAP3	-0.266971	-0.604237	0.141225
ACAT2	-0.538244	0.586981	0.13871
ACER3	0.506856	0.257436	-0.167414
ACHE	0.219453	0.640585	0.0496234
ACKR1	-0.275737	-0.443442	0.34314
ACKR3	-0.776443	-0.0967587	0.00416406
ACO1	-0.0145484	-0.0671558	-0.494894
ACO2	-0.361799	0.399336	-0.231258
ACOT13	-0.195464	0.703104	-0.0879518
ACOT2	-0.88719	-0.0750707	0.0494269
ACOT8	-0.645595	0.492454	0.0957838
ACOX2	-0.558166	0.14415	-0.157809
ACOX3	-0.697291	0.159697	0.154895
ACP1	-0.817764	0.0467548	0.116155
ACSF2	-0.599917	-0.0142003	-0.127442
ACSF3	0.71306	0.176126	0.108135
ACSL1	0.106741	0.141991	-0.302203
ACSL3	0.6365	-0.0492024	0.435067
ACSL4	-0.799364	0.0668191	0.254746
ACSL6	0.887438	0.108465	-0.137812
ACSS2	0.601364	0.335672	-0.120453
ACSS3	-0.413934	0.119671	-0.117816
ACTA1	-0.480018	0.647602	0.150734
ACTB	-0.695997	0.137764	0.0661453
ACTC1	-0.579331	0.601819	0.113497
ACTG1	-0.820878	0.187039	0.0670287
ACTG1P4	-0.645898	0.14603	-0.124751
ACTL6A	-0.0672141	0.202074	-0.534985
ACTN1	-0.361735	-0.223504	0.502454
ACTN2	-0.19638	0.525941	0.473482
ACTN4	0.797543	0.11018	0.155255
ACTR10	-0.830757	0.200353	0.110524
ACTR1A	-0.647876	0.523114	0.198615
ACTR1B	0.742759	-0.153206	0.358555
ACTR3	-0.580923	0.232827	-0.045043
ACTR3B	-0.838705	0.0085646	0.140282
ACTR3C	-0.401546	0.141709	-0.442501
ACTR5	0.0793828	-0.596746	0.232772
ACVR1	0.406995	-0.0750268	-0.355438
ACVR1C	0.787949	0.149454	-0.142888
ACVR2A	-0.756948	-0.433757	0.147448
ACVR2B	-0.647248	-0.289032	0.211999
ACVRL1	0.331424	0.43216	-0.221013
ACY3	-0.495615	0.0800418	-0.292023
ACYP2	0.777656	0.302569	-0.167915
ADAD2	0.00392377	-0.113629	-0.272404
ADAL	0.380268	0.0732392	-0.297902
ADAM15	0.512131	-0.0582298	-0.472704
ADAM17	-0.0767501	-0.316433	-0.176955
ADAM20P1	0.451061	-0.153507	0.349376
ADAM22	0.833393	0.186453	0.196641
ADAM23	0.913952	0.291598	0.0755167
ADAM28	-0.596366	0.04441	-0.323292
ADAM8	0.563263	-0.401343	0.138299
ADAM9	0.574325	-0.348924	-0.0210096
ADAMTS13	0.735114	-0.2256	0.0618266
ADAMTS19	-0.673814	0.105003	-0.0686905
ADAMTS2	0.173967	0.460255	-0.0467016
ADAMTS3	-0.734213	0.157177	0.409166
ADAMTS4	0.231887	0.324179	-0.398948
ADAMTS5	0.764835	0.180135	0.142288
ADAMTS8	-0.535521	-0.100731	0.42753
ADAMTS9	-0.658824	0.30239	-0.390381
ADAMTSL1	0.439725	-0.516353	-0.0930849
ADAMTSL2	-0.437422	0.491211	-0.147596
ADAMTSL3	-0.341445	0.482072	-0.451051
ADAP2	-0.740861	0.0571726	-0.290175
ADARB2-AS1	0.130389	0.497195	-0.481853
ADCY1	0.506119	0.269086	-0.0140426
ADCY2	-0.68997	0.315283	0.133351
ADCY3	0.51141	-0.376605	0.047312
ADCY4	0.315659	0.400766	-0.25386
ADCY7	-0.632478	0.388204	0.331
ADCY8	0.10434	-0.275582	-0.488375
ADCY9	0.864669	-0.0313096	0.0815627
ADCYAP1	-0.0395917	0.261134	0.397816
ADCYAP1R1	-0.622342	-0.210413	-0.381864
ADD1	0.717362	-0.0526018	-0.0164286
ADGRA1	0.434421	0.18754	0.20221
ADGRA2	0.507951	0.106338	0.178252
ADGRA3	-0.67599	0.00798922	-0.290486
ADGRB3	-0.775604	0.0198854	0.329608
ADGRE5	0.0521101	0.248103	-0.348024
ADGRF5	-0.393922	0.233799	0.191503
ADGRG1	-0.785398	0.0171973	-0.0567342
ADGRG6	-0.371842	-0.149113	-0.188809
ADGRL2	0.595907	-0.435364	0.110535
ADGRL3	-0.737832	-0.24469	0.2405
ADGRL4	0.50822	0.247718	-0.156756
ADGRV1	-0.796174	-0.239802	-0.126719
ADH5	-0.721481	-0.0428143	-0.0142215
ADI1	-0.685682	-0.0600846	-0.293346
ADIPOR1	-0.737751	-0.046463	-0.0788063
ADIRF	-0.820695	-0.133631	-0.289053
ADK	-0.461087	0.456656	0.0147187
ADM	0.716026	0.0983772	-0.24879
ADM5	-0.780076	-0.142571	0.246118
ADNP	-0.298223	-0.15396	0.531416
ADNP2	0.37281	-0.133003	0.195999
ADO	0.798424	0.068286	0.160312
ADORA2B	-0.59968	0.00174899	-0.199156
ADPRHL1	0.553623	0.630778	0.207272
ADPRHL2	-0.432454	0.395456	0.0478182
ADRA1A	-0.182815	0.0633098	-0.381303
ADRA1B	-0.749206	0.330011	0.061778
ADRA1D	0.462805	0.528911	0.366969
ADRA2A	0.100541	0.303578	0.0149274
ADRA2C	-0.740689	-0.0110566	0.00536815
ADRB1	0.585432	-0.414929	0.379944
ADRB2	-0.715428	0.17733	-0.266234
ADSSL1	0.627085	0.357046	-0.346417
ADTRP	-0.648749	0.506114	0.290703
AEBP1	-0.426019	0.247454	-0.313061
AEBP2	0.526144	-0.286924	0.222534
AFAP1L1	0.504845	0.413846	0.147849
AFAP1L2	0.100167	0.229323	0.195607
AFDN	-0.412724	0.0997615	-0.530353
AFDN-DT	-0.216935	0.0867842	-0.61948
AFF1	0.624124	-0.183107	-0.381948
AFF2	-0.492413	-0.148266	-0.0410819
AFTPH	0.73766	-0.0124064	0.202616
AGA	-0.556978	0.285485	-0.381192
AGAP1	-0.150659	-0.722507	-0.0675167
AGAP2	-0.738353	-0.190027	0.0545385
AGAP3	-0.55555	0.0347118	0.10003
AGFG2	-0.312454	0.118019	-0.309221
AGK	0.232349	-0.236321	0.335354
AGMAT	-0.0894602	0.766319	0.00581243
AGO1	0.929022	-0.150052	0.0244101
AGO3	0.467749	-0.33723	-0.358459
AGO4	0.303303	-0.709826	0.178541
AGPAT2	-0.604201	0.274655	0.353221
AGPAT3	0.729575	0.314517	0.0643378
AHCY	-0.621664	0.107437	-0.0170265
AHI1	0.839221	-0.358179	0.117371
AHNAK	-0.839243	-0.130845	-0.199725
AHNAK2	-0.0937548	0.890385	0.126306
AHR	-0.488174	-0.372131	0.0358742
AHRR	-0.844323	-0.18537	0.153499
AHSG	-0.296998	0.00513213	0.35234
AIF1	-0.717437	0.104921	-0.182323
AIFM2	-0.58092	-0.0220985	0.235367
AIFM3	0.793427	0.06758	-0.1988
AIG1	-0.430801	0.13265	-0.0397789
AIM2	-0.296455	-0.427775	-0.27865
AIP	0.413745	0.139209	0.0985759
AIRE	0.0443933	0.666994	-0.335311
AJAP1	-0.488637	-0.489178	0.153627
AK1	0.542942	0.296208	-0.127981
AK2	0.709035	0.373441	-0.303961
AK4	-0.848717	-0.126823	-0.0869621
AK5	-0.602896	-0.0375897	0.229785
AK9	0.488147	0.429209	-0.104387
AKAIN1	0.698099	0.293538	-0.0150419
AKAP1	0.274542	-0.272579	-0.123858
AKAP10	0.332771	-0.144408	0.378963
AKAP12	0.420023	0.714772	0.0515742
AKAP13	0.322815	-0.444665	0.219391
AKAP14	-0.865681	-0.224931	-0.0358023
AKAP17A	0.289483	-0.287298	-0.214626
AKAP5	-0.698625	-0.337663	0.309592
AKAP7	0.156838	-0.693251	-0.167122
AKAP8	-0.46865	0.651486	0.325993
AKIRIN2	-0.876362	-0.0355406	0.254248
AKR1C1	-0.210661	0.686655	-0.207032
AKR1C3	-0.377054	0.660874	-0.123578
AKR1C4	-0.189116	0.718185	-0.186161
AKR7A2	-0.692666	0.180768	-0.244567
AKR7A2P1	-0.652665	0.165697	-0.159278
AKR7A3	-0.694512	0.231268	-0.195842
AKR7L	-0.744615	0.209878	-0.209886
AKT1S1	0.532001	0.282383	-0.331906
AKT3	0.703068	-0.0979824	0.0892357
ALCAM	-0.657382	-0.165954	-0.327446
ALDH1A1	0.562538	0.180149	0.037548
ALDH1A3	0.918092	-0.00599636	0.0597148
ALDH1B1	0.583488	0.54546	-0.108818
ALDH1L1	-0.467786	-0.102792	-0.108823
ALDH2	-0.690218	0.0416938	-0.155926
ALDH3A2	-0.414072	-0.0470126	0.401566
ALDH4A1	-0.475378	-0.10454	-0.133764
ALDH6A1	-0.466088	0.060867	-0.299166
ALDH7A1	-0.608591	-0.137375	-0.232555
ALDH9A1	-0.735743	0.0235046	-0.296101
ALDOC	0.443589	0.577209	-0.145525
ALG10	0.00842637	-0.485024	0.094475
ALG10B	0.159606	-0.41617	0.258231
ALG2	0.535194	-0.211194	-0.192423
ALG3	0.455048	0.208944	-0.0526632
ALG5	-0.364841	0.247355	-0.389553
ALG8	-0.645237	-0.0751787	-0.19699
ALK	-0.511254	0.0637336	-0.275972
ALKAL2	-0.902128	0.0385554	-0.170984
ALKBH2	0.459888	0.186887	0.104696
ALKBH7	-0.535738	0.453875	-0.102891
ALKBH8	0.578002	-0.340913	0.124571
ALOX5	-0.677418	0.0578356	-0.264222
ALOX5AP	-0.551248	0.137184	-0.261197
ALPK1	-0.0246014	-0.00050701	-0.373106
ALPL	-0.627035	0.322947	0.313424
ALS2	0.459635	-0.318022	0.291697
ALS2CL	0.299368	0.27395	0.444436
ALS2CR12	0.106294	-0.441446	-0.237495
ALX3	0.757793	-0.140437	-0.163237
ALYREF	-0.759073	-0.0501317	-0.0885369
AMD1	0.646263	-0.416552	-0.084313
AMDHD1	-0.0357011	0.716909	0.00472489
AMER1	0.654138	0.326179	0.0739203
AMH	0.547069	-0.0923353	0.110755
AMIGO2	-0.884504	0.251763	0.124904
AMMECR1	0.732462	-0.366969	-0.0691325
AMN1	-0.660118	0.268018	0.159673
AMPD3	0.511694	0.183967	-0.333189
AMT	0.406454	-0.571133	0.0399242
AMY2A	0.0732996	-0.667166	0.0215694
AMZ1	-0.71821	-0.180932	-0.260794
AMZ2P1	-0.61558	-0.046109	0.254555
ANAPC1	0.462626	-0.268641	0.112807
ANAPC10	0.454616	-0.284351	-0.0325079
ANAPC11	-0.592074	0.309142	0.0699477
ANAPC4	0.251324	-0.62552	-0.0127373
ANG	-0.438999	0.147277	-0.308864
ANGEL1	0.113603	0.577882	-0.156587
ANGEL2	0.128336	-0.520092	0.0385162
ANGPT1	-0.447205	0.216897	-0.496385
ANGPTL2	0.487177	0.11387	-0.265993
ANGPTL4	-0.502749	0.105525	-0.269987
ANGPTL8	0.54281	0.118031	0.483096
ANK1	0.953919	0.148982	-0.0360122
ANK3	-0.853901	-0.195017	0.0552295
ANKDD1A	-0.58494	-0.389204	-0.245985
ANKH	0.865547	0.0835644	0.0143663
ANKLE2	-0.729862	0.182046	0.101096
ANKRA2	-0.509035	-0.332883	-0.274031
ANKRD13A	0.579339	-0.210264	-0.424566
ANKRD16	0.359261	-0.50108	0.0499024
ANKRD18A	0.0240929	-0.0646801	-0.670732
ANKRD18B	-0.0937535	-0.541429	-0.271436
ANKRD18CP	0.301606	-0.410473	-0.272802
ANKRD18DP	0.26769	0.104926	-0.37719
ANKRD19P	-0.848287	-0.103313	-0.131091
ANKRD2	0.568074	0.401818	0.265399
ANKRD20A11P	0.190479	-0.496041	0.103939
ANKRD20A12P	0.537114	-0.0870257	-0.166169
ANKRD20A4-ANKRD20A20P	0.680002	-0.0232846	-0.257476
ANKRD20A5P	0.00200093	-0.653686	0.161663
ANKRD20A8P	0.67362	-0.142149	-0.0696541
ANKRD20A9P	0.521923	-0.251663	-0.0787597
ANKRD24	0.59541	0.0260633	0.52482
ANKRD26	0.497315	-0.528901	0.170555
ANKRD27	0.211238	0.681297	0.14662
ANKRD28	-0.14024	0.301975	0.429133
ANKRD29	0.860205	0.270363	-0.123805
ANKRD30B	-0.596693	0.161112	0.51008
ANKRD30BL	-0.518889	0.0442885	0.233951
ANKRD30BP2	-0.633659	-0.312859	0.190944
ANKRD33B	0.566441	-0.324663	0.445688
ANKRD34C	0.74331	0.327141	0.192022
ANKRD36BP2	-0.230908	-0.639257	-0.227703
ANKRD37	0.710529	0.105011	-0.068531
ANKRD42	0.589891	0.28154	-0.129688
ANKRD45	-0.155112	-0.620229	-0.262333
ANKRD49	0.164049	-0.648223	0.128215
ANKRD50	-0.798819	0.0528921	0.113913
ANKRD54	-0.626431	-0.181326	-0.25579
ANKRD55	-0.504294	0.0743381	0.316203
ANKRD6	-0.946034	-0.0923994	0.0365182
ANKRD62	0.779559	-0.0603702	-0.21992
ANKRD65	0.586982	-0.288237	0.132187
ANKRD9	0.727782	0.132652	-0.175439
ANKS1A	0.698414	-0.0392511	-0.0937573
ANKS1B	0.216082	-0.738044	0.181953
ANKS3	0.624538	-0.319324	0.0370482
ANKS6	0.867914	-0.0462648	-0.0971577
ANKZF1	0.509042	-0.329875	0.0506318
ANLN	0.141192	0.166369	-0.465437
ANO10	-0.534018	-0.0274842	-0.0244714
ANO2	-0.608888	-0.0175059	-0.110813
ANO3	-0.79592	0.298749	0.221246
ANO4	0.392167	0.113278	-0.365873
ANO5	0.687882	0.275366	0.389121
ANO7	0.307053	0.398601	-0.0704072
ANOS1	-0.71765	-0.0887733	-0.111156
ANP32A	0.198416	-0.34808	-0.4386
ANP32E	-0.679437	-0.0259567	-0.131904
ANTXR1	0.637635	-0.354499	-0.101929
ANTXR2	0.191748	0.0529688	-0.292604
ANXA1	-0.366203	0.22237	-0.15016
ANXA11	-0.702744	-0.480824	0.0914939
ANXA2	-0.523582	0.123012	-0.465587
ANXA2P3	0.490971	-0.332351	0.44108
ANXA3	0.489957	0.468876	-0.141721
ANXA4	-0.0822908	0.63721	-0.44978
ANXA5	0.424344	0.144311	-0.644211
ANXA6	0.639684	0.328023	0.177343
AP1G2	0.197056	-0.542418	0.258239
AP1S1	-0.638139	0.0901408	0.209455
AP1S2	0.610289	0.165393	0.100697
AP2A2	-0.808145	0.0171005	0.220764
AP2B1	-0.765077	0.0700513	-0.0481681
AP2S1	-0.624954	0.0883149	0.147771
AP3B2	-0.691112	0.0580352	0.407764
AP3M2	-0.710778	0.243031	0.441167
AP3S1	-0.888889	0.206344	0.058584
AP4E1	0.605537	0.0851691	-0.104769
AP5M1	0.477448	0.242151	-0.0196496
AP5S1	-0.600033	-0.110024	-0.117024
APAF1	-0.718642	-0.294429	-0.122632
APBA1	-0.528473	-0.222572	0.238919
APBB1IP	-0.708559	-0.0549054	-0.265923
APBB2	0.247942	0.413191	-0.240594
APCDD1	-0.611126	0.0364251	-0.28768
APEH	-0.400116	0.617451	0.363271
APEX2	-0.371569	0.435104	0.180583
API5	0.390999	-0.0964304	0.302904
APIP	0.66773	-0.10998	-0.385847
APLN	-0.658181	0.00645252	-0.542023
APLNR	-0.637035	0.0251722	-0.43985
APMAP	-0.64265	0.185995	0.328066
APOC1	-0.649948	-0.391488	0.0313956
APOE	-0.666019	-0.203691	-0.154892
APOL1	0.660402	0.31843	0.201666
APOL2	0.851304	0.335067	0.140484
APOLD1	0.340264	0.360647	-0.271577
APOM	-0.650766	0.133351	-0.300698
APOPT1	-0.767552	0.0809964	0.0343284
APPBP2	0.529813	0.194064	0.0896036
APRT	-0.530241	0.281576	0.154142
APTR	-0.852733	-0.0988024	-0.139325
AQP1	-0.435215	0.166351	-0.465291
AQP4	-0.691537	0.0012636	-0.236711
AQP5	-0.519004	-0.240325	-0.315922
AQP9	-0.532157	0.288045	0.452432
AR	0.809516	0.272133	-0.108995
ARAP2	0.466306	-0.0945778	0.25619
ARAP3	0.348528	-0.383612	0.422982
ARC	0.77281	0.230149	0.167941
ARF3	-0.584647	0.0747821	0.396577
ARFGAP3	-0.602145	-0.0626877	0.0544886
ARFGEF1	0.38693	-0.190728	-0.0330945
ARFGEF2	0.632192	0.146376	-0.0675108
ARFGEF3	-0.796972	-0.0788549	0.0986702
ARG2	0.38426	0.473038	0.0416267
ARHGAP10	0.246799	-0.205043	0.252703
ARHGAP12	-0.823569	0.0975786	0.0829105
ARHGAP18	-0.667858	-0.111539	-0.108405
ARHGAP22	-0.360246	0.334144	-0.519766
ARHGAP25	-0.127252	0.795853	-0.0362262
ARHGAP26	0.744489	0.164891	0.237946
ARHGAP27	0.358578	0.0523191	-0.227972
ARHGAP27P1	0.406434	-0.452171	0.0663123
ARHGAP27P2	0.591652	0.124903	0.161599
ARHGAP28	-0.789648	0.027268	0.329486
ARHGAP29	0.312976	-0.284421	0.659245
ARHGAP31	-0.301351	0.323801	-0.140751
ARHGAP32	0.445895	-0.511449	0.316943
ARHGAP33	-0.867785	-0.0660168	0.0752032
ARHGAP36	-0.811195	-0.258197	-0.15258
ARHGAP39	0.786683	-0.0452826	0.101734
ARHGAP4	-0.829936	0.126913	-0.272771
ARHGAP42	-0.370799	0.42793	-0.151912
ARHGAP44	0.602994	0.356245	-0.127892
ARHGAP45	-0.563932	0.442919	-0.276363
ARHGAP5-AS1	-0.719131	-0.109758	-0.0583768
ARHGAP6	-0.76909	-0.463753	-0.195593
ARHGAP9	0.878526	0.364076	0.060589
ARHGDIA	-0.819144	0.244389	0.0975945
ARHGDIB	-0.365327	0.289974	0.115857
ARHGDIG	-0.72019	0.489389	0.252557
ARHGEF10	0.295121	0.312975	-0.361973
ARHGEF10L	0.51095	0.0660611	-0.401078
ARHGEF11	0.801864	0.000218524	0.0883041
ARHGEF12	0.701977	-0.196773	0.299298
ARHGEF16	0.307045	0.621728	-0.275098
ARHGEF17	0.725072	0.206328	0.0809405
ARHGEF18	0.749073	-0.00681281	-0.00982902
ARHGEF2	0.429585	0.121725	0.160465
ARHGEF26-AS1	-0.65445	-0.2692	-0.169626
ARHGEF28	-0.875253	0.122332	-0.016785
ARHGEF4	-0.176726	0.587326	-0.0498419
ARHGEF40	-0.714665	0.103832	-0.366916
ARHGEF6	0.165179	0.122031	-0.401546
ARHGEF7	0.772343	-0.212961	-0.126148
ARID2	0.707524	-0.0647462	0.0418247
ARID3B	0.343616	-0.641777	-0.272614
ARID5A	0.0842207	0.0905099	0.612972
ARID5B	0.6672	-0.28458	-0.12787
ARIH2	0.786397	-0.194814	-0.120258
ARL10	-0.757809	-0.396621	0.0998511
ARL13B	0.601234	-0.260691	-0.306361
ARL15	-0.761597	0.254233	0.127735
ARL16	-0.830686	-0.0296222	0.122007
ARL17A	0.0504327	-0.733292	-0.0429076
ARL2BP	0.734642	-0.108451	0.0966623
ARL3	-0.621798	0.445534	-0.0286863
ARL4A	-0.0840655	-0.724242	0.267526
ARL4C	0.648121	0.11598	0.128956
ARL4D	0.167534	0.60734	0.23777
ARL5A	0.248981	-0.486419	-0.264583
ARL5B	0.73628	0.279749	0.214728
ARL6	0.279987	0.123935	0.0980559
ARL6IP5	0.627719	0.337475	0.299807
ARL9	-0.0344223	-0.768291	0.370451
ARMC10	-0.856093	-0.0416215	0.0568214
ARMC2	-0.557347	-0.296513	0.0683982
ARMC8	0.59657	0.480118	0.441373
ARMC9	0.353452	-0.538763	0.0989125
ARMCX1	-0.811723	0.101867	0.159303
ARMCX2	-0.808084	0.262917	0.161352
ARMCX4	0.618965	-0.462771	0.0368414
ARMCX6	0.0788336	0.518876	-0.529235
ARMT1	0.685922	0.169833	0.166522
ARNT2	-0.50677	-0.0726275	0.398649
ARNTL	0.643851	-0.269088	0.367734
ARNTL2	-0.405533	-0.0810334	0.253935
ARPC2	-0.709626	0.268984	0.100588
ARPC3	-0.66001	0.347963	0.0932903
ARPC5	-0.755639	-0.0619586	-0.131532
ARPP19	-0.757801	0.238171	0.403626
ARPP21	0.661605	-0.59639	0.190187
ARRB1	-0.701937	-0.0891861	-0.205742
ARRB2	-0.714235	0.0133128	0.223421
ARRDC1-AS1	0.407249	0.00974777	-0.0872108
ARSG	0.608563	-0.202698	0.332217
ARSJ	-0.293668	-0.147308	0.380154
ART3	0.381808	-0.0466558	0.223529
ARVCF	-0.486982	-0.168259	0.12071
ASAH1	-0.390259	0.0835819	-0.453413
ASAH2	0.544057	-0.326823	-0.200121
ASAH2B	0.541212	-0.362321	-0.166583
ASAP2	0.686012	0.338723	-0.0263926
ASAP3	-0.274444	-0.0292485	-0.429679
ASB1	-0.790791	0.111289	-0.0943824
ASB13	0.93114	0.0704799	0.149255
ASB2	-0.204208	0.463525	0.142064
ASB5	-0.61493	-0.324514	0.0740373
ASB6	-0.387307	0.633698	0.271827
ASCL2	-0.941874	0.000804274	0.080757
ASGR1	0.453193	0.49851	0.135457
ASGR2	0.186212	0.829089	0.236541
ASH1L	0.520656	-0.279663	0.165119
ASH1L-AS1	-0.752722	-0.369897	-0.0798498
ASH2L	-0.705652	0.0628474	0.386947
ASIC2	-0.796581	0.203443	-0.115154
ASIC3	0.230057	-0.302651	0.143762
ASIC4	-0.209369	-0.627546	0.31866
ASL	-0.638867	0.212437	0.0535456
ASMTL	-0.530798	0.197446	0.0389103
ASMTL-AS1	0.0908709	-0.226803	0.472307
ASNSD1	0.217323	0.0841862	0.224376
ASNSP1	0.0126363	0.712306	0.0359757
ASPDH	0.608921	-0.0054091	0.187019
ASPHD2	-0.623274	-0.308958	0.342131
ASPRV1	0.465533	-0.181926	-0.335779
ASPSCR1	0.666739	0.195987	-0.149415
ASS1	-0.624991	0.0821225	0.455435
ASTE1	0.43506	-0.199655	0.0607723
ASTN1	-0.866305	-0.139655	0.135424
ASTN2	0.516029	0.355663	-0.287963
ASXL2	-0.395508	0.419273	-0.193943
ASXL3	-0.727461	-0.310407	0.206594
ATAD2	0.462745	-0.382306	-0.0274866
ATAD2B	0.267126	-0.391261	-0.359693
ATE1	-0.567649	0.0024622	-0.167074
ATF4	0.617348	0.409386	-0.0471671
ATF5	-0.548629	0.208392	-0.259393
ATF6B	0.509342	-0.289263	0.104772
ATF7IP2	-0.403064	-0.413463	0.348373
ATG16L1	0.849232	-0.0280463	0.215782
ATG4D	0.72588	0.319836	0.112848
ATG7	-0.213757	0.310291	0.540887
ATL1	-0.494372	0.227906	0.384407
ATOH7	-0.933836	-0.110456	0.164113
ATOX1	-0.769555	0.0838807	-0.00709545
ATP10A	0.505539	0.237524	-0.280909
ATP11A	0.459443	-0.0733122	-0.326751
ATP13A3	0.654851	-0.257311	-0.0997472
ATP1A1	0.589315	0.384278	0.182751
ATP1A3	0.616842	0.354193	0.132254
ATP1A4	0.737475	0.318232	0.0670626
ATP1B1	0.664476	0.502237	-0.0236771
ATP1B3	0.667355	0.307928	0.0786118
ATP2A2	0.601577	0.332203	0.284939
ATP2B1	0.644331	0.0407409	0.477207
ATP2B2	0.905938	-0.0820849	0.139628
ATP2B3	0.85496	-0.130366	0.0595564
ATP2B4	-0.939597	-0.0589968	0.17614
ATP2C1	-0.612022	-0.0107917	0.241568
ATP2C2	-0.495276	0.417299	-0.481324
ATP4A	0.781886	-0.24204	0.275128
ATP5F1A	0.73188	0.273029	-0.0533401
ATP5F1B	0.557447	0.512624	0.0847102
ATP5F1D	0.253384	0.622531	0.157281
ATP5ME	-0.648967	0.338008	-0.184587
ATP6AP1	-0.661009	0.281332	0.231242
ATP6V0A2	0.543342	0.109033	-0.159242
ATP6V0A4	-0.649221	-0.0966664	-0.123588
ATP6V0D1	-0.570647	0.439715	0.219837
ATP6V0E1	-0.258072	0.137781	-0.437297
ATP6V0E2	-0.387419	0.503907	-0.174474
ATP6V0E2-AS1	-0.554777	-0.141832	-0.127849
ATP6V1A	-0.301206	0.574143	0.254329
ATP6V1C1	-0.813204	0.262064	0.275646
ATP6V1C2	-0.579272	0.0103337	-0.297666
ATP6V1E1	-0.42891	0.448818	0.193012
ATP6V1E2	0.623715	-0.0626341	-0.0350904
ATP6V1H	-0.580693	0.208239	0.108614
ATP7B	-0.47309	-0.524847	0.0324852
ATP8A1	-0.488899	-0.318229	-0.0120162
ATP8A2	-0.788359	0.0318351	0.0668865
ATP8B1	0.750279	-0.0669517	-0.00217074
ATP8B2	0.664878	-0.466674	-0.0884637
ATP9A	-0.715189	0.0940576	0.317789
ATPAF1	0.274138	0.163447	-0.437316
ATPAF2	0.593918	-0.0628105	-0.177329
ATRNL1	0.850573	0.0239332	0.377135
ATRX	-0.378838	-0.360507	0.207572
ATXN1	0.583742	0.171905	0.375105
ATXN10	-0.712976	-0.10215	-0.00806548
ATXN2L	0.50844	-0.172465	0.0999926
ATXN3	0.596962	0.0670179	-0.0831373
ATXN7	0.487952	-0.62276	0.0377444
ATXN7L2	0.49226	-0.214975	0.103293
ATXN7L3	0.23037	0.480533	0.383061
AUNIP	-0.0182493	-0.333632	0.268375
AUTS2	0.358491	-0.591787	-0.122507
AVEN	0.233665	0.67263	-0.156554
AVIL	-0.344292	-0.466955	-0.196281
AVL9	-0.628823	-0.0755619	0.343819
AVPI1	0.611302	0.349181	0.317702
AXIN2	-0.412762	-0.411587	0.0194642
AZGP1	0.537397	0.0509465	-0.307849
AZIN1	-0.656198	-0.128286	0.0720707
AZIN1-AS1	-0.746179	0.131047	-0.209092
B2M	0.0786244	0.0131404	-0.584452
B3GALNT1	-0.893111	-0.0594578	0.128774
B3GALNT2	0.665239	-0.42135	-0.188052
B3GALT2	-0.287685	0.378096	-0.103603
B3GALT5-AS1	-0.365306	0.436216	-0.404685
B3GALT6	-0.866292	0.230172	0.0567185
B3GAT1	-0.70909	-0.0755374	0.0724552
B3GAT2	-0.509712	-0.0860271	-0.461025
B3GLCT	-0.111352	0.118136	-0.35657
B3GNT2	-0.622866	0.206757	0.254282
B3GNT4	-0.828241	0.134752	0.18198
B3GNT5	-0.578845	0.0912004	-0.341722
B3GNT9	0.479821	-0.238412	-0.425223
B4GALT1	-0.416088	0.0243436	-0.359925
B4GALT2	-0.784388	0.163438	0.159747
B4GALT3	-0.723188	0.0107549	0.223292
B4GALT5	-0.423785	0.1044	0.458452
B4GALT6	0.750204	-0.0305682	-0.0407518
B4GAT1	-0.71341	0.077156	0.219541
B9D1	-0.928047	-0.0125693	0.16465
BAALC	-0.187258	0.255151	0.272974
BAAT	0.629408	-0.188098	0.138909
BABAM2	-0.797309	0.184929	0.226569
BACE1	0.0951386	0.466828	-0.4506
BACE2	0.0676036	0.122006	-0.530225
BACH2	0.523062	-0.55704	0.198413
BAD	-0.468647	0.444965	0.287454
BAG2	-0.491994	0.497262	-0.0763406
BAG3	-0.466158	0.0584128	-0.515522
BAG5	0.365264	0.310849	0.474724
BAHCC1	0.160281	-0.479516	0.242564
BAIAP2	-0.802016	0.028564	0.209804
BAIAP2L2	-0.301169	0.698917	0.344523
BAIAP3	-0.902431	0.112337	0.208977
BAK1	0.700464	-0.101102	0.0407904
BAMBI	-0.147267	0.447306	-0.506426
BANK1	-0.169531	0.155784	0.461665
BARD1	0.0340787	-0.50012	-0.172015
BASP1-AS1	0.553662	-0.00273983	0.332978
BATF3	-0.859063	0.0487177	0.341655
BAZ1B	0.540083	0.0904269	0.0977784
BAZ2B	-0.0959653	-0.616444	-0.0853429
BBC3	-0.501337	-0.317812	0.388203
BBOX1	-0.553559	-0.0876045	-0.216747
BBS10	0.150489	-0.00415458	0.211691
BBS4	-0.663655	-0.104444	-0.271192
BBS7	0.843264	-0.15457	0.00330838
BCAN	-0.677596	-0.0292506	-0.238548
BCAR1	0.516265	0.255685	-0.017523
BCAR3	-0.282386	-0.341976	0.421978
BCAS1	0.385638	0.116885	-0.434141
BCAT1	0.743327	0.465394	-0.0626618
BCHE	-0.574078	-0.104915	-0.402753
BCKDK	-0.76447	0.481052	0.121801
BCL11A	0.54589	-0.4416	0.307273
BCL11B	-0.253526	0.765976	-0.343522
BCL2	-0.274002	-0.648972	0.209269
BCL2A1	-0.843812	0.123237	-0.161814
BCL2L10	-0.512621	-0.399523	0.273067
BCL2L13	0.060852	0.317977	0.0662434
BCL2L2	0.545911	0.296174	0.320703
BCL3	0.723146	0.142357	0.0262378
BCL6	-0.26387	0.234342	-0.306005
BCL6B	0.47956	0.287025	-0.147482
BCL7A	0.397487	-0.282225	0.411448
BCL7C	-0.664632	0.400769	-0.307408
BCLAF3	-0.619277	-0.0182512	-0.32978
BCO2	0.673318	-0.0382654	-0.429563
BCOR	0.344971	-0.490867	0.118731
BCR	-0.797028	-0.0598637	0.0986762
BCRP2	-0.825295	-0.0110174	0.124724
BDKRB1	0.16522	-0.305155	-0.149704
BDKRB2	-0.417289	-0.538726	0.112508
BDNF	-0.631206	-0.25751	0.339555
BEAN1	0.302393	0.0737753	0.122601
BECN1	0.643386	0.0110741	0.197989
BEGAIN	-0.670634	-0.175914	0.323448
BEND5	0.411019	0.44444	0.520689
BEND6	0.91542	0.167361	-0.0509556
BEND7	0.355339	-0.273703	-0.458845
BEX1	-0.698074	-0.114293	0.327257
BEX2	-0.753515	-0.0421509	0.35333
BEX4	-0.340441	-0.438842	0.0317012
BFSP1	-0.741958	-0.269512	0.316981
BHLHB9	-0.231562	-0.403351	0.12289
BHLHE22	-0.1136	-0.731663	-0.288733
BHLHE40	0.863406	0.185554	0.0968545
BHLHE41	0.673494	0.20315	-0.0774973
BHMT2	-0.5716	0.275465	-0.0776528
BICD1	0.389958	0.422322	-0.0207054
BICDL1	0.211528	-0.542397	0.199691
BICDL2	0.715872	0.509337	0.0714757
BICRAL	0.642913	-0.250144	0.197613
BID	0.860468	-0.150687	-0.0524958
BIN3	0.42743	-0.230399	0.372448
BIRC3	-0.915963	-0.0878268	-0.070503
BLCAP	-0.735537	-0.0716291	0.165762
BLM	-0.295448	-0.287423	0.198653
BLMH	0.667034	-0.0530663	0.00970933
BLNK	-0.620585	0.0174295	-0.220816
BLOC1S6	-0.782933	0.0551056	0.138728
BLVRB	-0.74928	0.107058	-0.0872154
BMP2	0.206571	0.058813	-0.241636
BMP8A	0.391392	-0.137089	-0.186026
BMP8B	0.136654	-0.0536135	-0.115298
BMPR1B	-0.370642	-0.189981	-0.312971
BMS1	0.655215	0.165807	0.108876
BMS1P1	0.499739	-0.541362	-0.0721223
BMS1P2	0.629965	-0.394611	-0.201767
BMS1P20	0.620234	0.131013	0.218698
BMS1P4	0.656703	-0.358814	-0.0757407
BNIP2	-0.483079	-0.155841	-0.428967
BNIP3	0.0157633	0.797383	0.152325
BOLA3	0.564038	0.449614	0.0261793
BOLA3-AS1	0.329131	0.528951	-0.0976131
BORCS5	-0.419547	-0.0832529	0.197051
BORCS7	-0.864834	-0.121836	0.0459422
BPHL	-0.789921	0.21363	-0.0418693
BRAF	0.773804	-0.0176126	0.0182867
BRCA1	0.425765	0.103858	-0.264194
BRD2	0.47667	-0.304195	-0.252342
BRD7	-0.71788	0.0321839	-0.102617
BRD8	0.044534	-0.280518	0.276127
BRICD5	0.38012	-0.32063	0.20717
BRINP1	0.694543	-0.347937	0.315988
BRINP2	0.545735	-0.550399	0.28334
BRINP3	-0.456644	-0.283596	0.0066965
BRK1	-0.709438	0.39114	0.326778
BRMS1	-0.312879	0.43494	-0.268526
BRMS1L	-0.761345	-0.00550869	0.119533
BRSK1	0.661273	-0.204139	-0.0896363
BRSK2	0.641058	-0.353894	0.0705479
BRWD1	-0.81433	-0.0151716	0.276096
BRWD3	0.67525	-0.28268	-0.0343094
BSDC1	0.364369	-0.553631	0.0426408
BSN	-0.406733	-0.273092	0.647085
BSPRY	-0.731809	0.307438	-0.220153
BTBD1	-0.45669	0.395916	0.256953
BTBD11	0.772747	-0.130165	0.145864
BTBD17	-0.197734	-0.135951	-0.543227
BTBD3	0.512417	-0.566484	-0.130024
BTBD7	-0.00140996	0.155932	0.0690225
BTBD9	-0.739086	-0.0664776	0.148895
BTC	-0.555612	0.127278	0.27966
BTG1	-0.19976	-0.649454	-0.183024
BTG3	-0.657198	-0.59612	-0.126772
BTG3-AS1	-0.41859	-0.717197	-0.0321427
BTN2A1	0.554503	-0.23977	-0.0978417
BTN2A2	0.518618	-0.177407	-0.668946
BTN3A1	0.266435	0.300941	-0.480921
BTN3A2	0.0508929	0.281617	-0.563966
BTN3A3	0.489748	0.275854	-0.345125
BTNL9	-0.399236	0.452666	-0.226773
BTRC	-0.520897	0.268007	0.295081
BUB1B	-0.0453155	-0.646564	0.220162
BUB3	0.426055	0.0408436	-0.140444
BUD13	0.543893	-0.357988	0.0319665
BVES	0.404766	0.154963	-0.362166
BYSL	-0.67787	0.377723	0.229055
BZW2	0.0900463	-0.413563	0.458537
C10orf105	-0.403052	-0.19714	-0.586498
C11orf1	-0.70064	0.0146418	-0.149653
C11orf24	0.534021	0.414545	-0.0735155
C11orf54	0.41704	-0.204546	-0.409237
C11orf71	-0.391904	-0.275311	-0.252596
C11orf74	0.0233666	0.65299	0.267318
C11orf87	-0.0608106	0.414931	0.625364
C11orf95	-0.556486	-0.237123	0.490405
C11orf96	0.053476	0.0914644	-0.536209
C11orf97	-0.902166	0.120045	0.061149
C12orf10	0.505613	0.544872	0.0384527
C12orf29	-0.14709	0.325565	0.0930238
C12orf4	-0.0458196	-0.0211002	0.535566
C12orf42	-0.66185	0.244812	0.0610724
C12orf45	-0.861517	0.180336	-0.076468
C12orf49	0.577947	0.536187	-0.0598225
C12orf54	0.63522	0.332746	0.139953
C12orf57	0.550293	0.036717	0.168985
C12orf73	-0.837211	-0.0117318	0.150719
C12orf75	-0.79065	-0.142987	-0.338561
C12orf76	-0.624781	0.32897	-0.231001
C14orf119	0.140568	0.621523	-0.0498933
C14orf132	-0.466198	-0.596832	0.414032
C14orf177	0.424354	0.25066	-0.155855
C15orf41	0.262906	-0.416923	-0.0697121
C15orf59	0.531213	-0.436129	-0.0419401
C16orf45	0.548539	-0.0871919	0.440924
C16orf58	-0.789257	0.0156535	0.274198
C16orf72	0.540082	0.208962	0.128703
C16orf74	0.535947	-0.360084	0.153906
C16orf87	-0.491177	0.0163409	0.395253
C16orf89	-0.521731	-0.0514833	-0.162931
C16orf95	-0.511015	0.494271	0.203627
C17orf100	0.449618	-0.0539436	0.367534
C17orf51	-0.585804	-0.156949	0.0965854
C17orf67	-0.728599	0.323271	-0.0524417
C17orf75	0.863774	-0.079623	-0.0536257
C18orf25	0.656561	0.0461795	0.251924
C19orf12	-0.737206	0.210138	0.238028
C19orf25	0.77658	-0.288017	-0.131387
C19orf57	-0.454966	-0.464667	0.0136611
C19orf70	-0.632328	0.445348	0.119124
C19orf73	0.305864	-0.190029	0.297259
C1GALT1	-0.481717	0.104704	-0.338615
C1QA	-0.664678	0.132738	-0.104347
C1QB	-0.678695	0.124878	-0.156317
C1QC	-0.700427	0.0271713	-0.218944
C1QL1	-0.882254	0.0897568	-0.0172273
C1QL2	-0.658049	-0.11289	0.138033
C1QL3	-0.875447	0.141394	0.14039
C1QTNF12	-0.54079	-0.0307514	0.186375
C1QTNF2	-0.589462	-0.346735	0.139097
C1R	-0.760683	-0.33635	0.355818
C1RL	0.860418	-0.101934	0.17513
C1S	-0.811037	0.154514	0.335848
C1orf115	-0.405514	-0.427512	0.508443
C1orf122	-0.663123	0.371215	-0.319397
C1orf162	0.439988	-0.446481	-0.233344
C1orf167	0.404249	-0.179848	0.322702
C1orf194	-0.711921	-0.296913	0.0823456
C1orf21	-0.619773	-0.120796	-0.10925
C1orf220	-0.684764	-0.453465	-0.0540396
C1orf226	-0.710742	-0.14456	-0.287639
C1orf50	-0.897107	0.219231	-0.0873182
C1orf52	-0.500218	0.0562154	-0.0359473
C1orf54	-0.444821	0.161895	-0.53319
C1orf61	-0.777653	-0.0278388	-0.144101
C1orf74	-0.371124	0.310204	0.309229
C2	0.0218862	0.0109746	-0.0787246
C20orf27	-0.786203	0.239065	0.0976529
C21orf2	-0.684985	0.113776	0.20167
C21orf58	0.503377	0.159008	-0.103037
C21orf91	0.295734	0.0502206	-0.423351
C22orf23	-0.711278	-0.0355013	-0.0638973
C22orf39	-0.715684	-0.0533992	0.00805931
C2CD2	0.190472	0.774284	0.0491393
C2CD2L	-0.662573	-0.277661	0.455039
C2CD3	0.772907	-0.180306	-0.0363402
C2CD4C	-0.918421	0.0125162	0.277299
C2CD5	0.415889	-0.57387	0.131149
C2orf27A	0.401035	0.361834	0.330253
C2orf40	-0.237736	0.550132	0.0959912
C2orf54	0.425789	-0.303862	0.0552985
C2orf68	0.235147	-0.352202	-0.335597
C2orf69	-0.827044	0.0574113	0.131369
C2orf73	-0.727969	-0.308543	0.0923688
C2orf74	-0.288034	0.00204077	0.35561
C2orf80	-0.86662	-0.0935596	0.238987
C2orf88	0.214389	0.176564	-0.519648
C3	-0.54406	0.179474	-0.23347
C3orf14	-0.709685	0.391762	0.0789499
C3orf18	0.784121	0.411333	0.149549
C3orf35	0.697924	-0.35153	0.00964535
C3orf38	0.296501	-0.627562	-0.0543576
C3orf58	0.496088	-0.0733523	0.3023
C3orf70	-0.593839	-0.168948	-0.119039
C3orf80	-0.022908	0.482794	0.55158
C4orf3	0.610555	-0.25563	-0.261086
C4orf33	0.84065	0.0166899	-0.247666
C4orf45	-0.633778	-0.311717	0.476156
C5	-0.523784	-0.0670783	-0.131262
C5orf24	0.554557	-0.558942	-0.0489355
C5orf30	-0.290486	-0.263709	0.585348
C5orf49	-0.872978	0.261268	-0.0351551
C5orf56	0.263639	-0.229908	-0.583951
C5orf58	0.304174	0.389355	-0.150054
C5orf64	0.332804	0.178267	-0.454152
C6orf106	0.690381	0.509788	0.191757
C6orf118	-0.765124	-0.189206	-0.240623
C6orf136	0.517148	0.459936	0.282937
C6orf141	-0.664136	0.0817611	0.180613
C6orf47	0.801276	-0.0821977	-0.182967
C6orf52	-0.826731	0.063619	-0.0484915
C7orf13	-0.631356	-0.312	-0.0145009
C7orf57	0.500663	-0.397408	0.154862
C8orf31	0.637976	0.262985	-0.0384497
C8orf33	-0.336977	0.519596	0.00452568
C8orf34	-0.695144	-0.0316281	-0.27385
C8orf44	-0.537118	-0.58179	0.0644302
C8orf46	-0.802352	0.383789	0.163664
C8orf82	-0.403031	0.520456	-0.259311
C9orf116	-0.459078	0.506143	-0.10237
C9orf24	0.209713	0.747449	0.0397735
C9orf3	0.706536	-0.10171	-0.230945
C9orf72	0.77145	-0.162433	0.011552
CA10	-0.548243	0.450946	0.479207
CA11	-0.708196	-0.0946378	0.347677
CA12	-0.00105263	-0.138574	-0.729578
CA13	0.748563	0.200645	0.0756865
CA14	0.278902	0.230851	-0.402709
CA2	0.309716	0.0633815	-0.342125
CA4	-0.270408	-0.0434208	0.651839
CA5A	0.223788	0.340819	-0.148878
CA5B	-0.501072	0.0393393	-0.482042
CA7	0.675578	0.0629355	0.267118
CA8	-0.521151	-0.115084	-0.152969
CAB39	0.784681	0.240255	0.122254
CAB39L	0.459758	-0.375504	-0.0741683
CABCOCO1	-0.757056	-0.193422	-0.170225
CABLES1	-0.0683805	-0.54725	0.0359269
CABLES2	0.646169	0.0375075	0.241246
CABP1	0.922359	0.139346	0.13276
CABP7	-0.513714	0.163439	-0.35162
CABYR	-0.70035	0.398303	0.223693
CACHD1	-0.600905	-0.0261941	-0.0380793
CACNA1A	0.621359	-0.353462	0.0497749
CACNA1B	-0.198112	-0.328316	0.51804
CACNA1C	0.360801	-0.602725	0.37785
CACNA1E	-0.408509	-0.513772	-0.109926
CACNA1F	-0.332357	-0.136088	0.367411
CACNA1G	-0.0253263	-0.303014	0.580957
CACNA1H	-0.830189	0.287277	-0.0446479
CACNA1I	0.248017	0.0107502	0.145836
CACNA2D1	-0.687322	-0.3034	0.146778
CACNA2D2	0.86912	0.25126	-0.00232329
CACNA2D3	0.530916	0.217598	0.218971
CACNB2	-0.278887	0.115084	0.586664
CACNB3	-0.41519	-0.431029	0.59029
CACNB4	0.855276	0.000441551	0.0969915
CACNG1	-0.781357	-0.218948	-0.0361351
CACNG2	0.672232	0.305243	0.342019
CACNG3	-0.725418	0.258915	0.368996
CACNG4	-0.669351	-0.0275081	-0.048836
CACNG6	0.328223	0.515376	0.49865
CACNG8	0.583832	0.398823	0.305337
CACUL1	-0.719118	0.160829	0.0362729
CADM1	-0.899131	-0.262808	-0.0591198
CADM3	-0.42313	-0.403852	0.242774
CADM4	0.672275	-0.0077783	-0.29562
CADPS	-0.125981	0.659375	0.030115
CADPS2	0.908358	-0.0412596	0.208092
CALB1	-0.807581	0.0126069	0.284299
CALB2	-0.632016	-0.568918	0.0825958
CALCOCO1	0.709017	-0.0830673	0.0961506
CALCRL	-0.351625	-0.0683123	-0.00056296
CALD1	-0.353995	0.413516	-0.486411
CALHM1	0.0317855	0.516994	0.388692
CALHM2	-0.451963	-0.0337707	0.478336
CALHM6	-0.859576	-0.173626	0.0186795
CALM3	-0.892085	0.237948	0.0648647
CALML3	0.765057	0.153666	0.276404
CALML4	0.232716	-0.620387	0.0968633
CALN1	-0.326665	-0.332719	-0.543795
CAMK1	0.225464	-0.616196	0.224025
CAMK1D	0.586449	-0.37622	0.43801
CAMK1G	-0.232966	0.570838	0.481449
CAMK2A	0.101601	-0.343345	0.557105
CAMK2D	-0.868334	-0.191411	0.258087
CAMK2G	0.830258	0.261573	-0.0623371
CAMK2N1	-0.388075	-0.623032	0.446713
CAMK2N2	0.133501	-0.580777	0.0511916
CAMK4	-0.239364	-0.214444	0.734671
CAMKK1	0.510254	-0.107972	0.499402
CAMKK2	0.74417	0.182677	0.446623
CAMKV	-0.796171	-0.321588	0.37331
CAMLG	-0.605364	-0.0582655	0.0807244
CAMSAP1	-0.597123	-0.431681	0.00515499
CAMTA1	0.809241	0.0386867	0.244627
CAMTA2	0.833281	-0.0822003	0.0550934
CANX	-0.884508	-0.0623651	0.162003
CAP1	-0.759374	0.255628	-0.0327504
CAP2	-0.0263228	-0.355817	0.38434
CAPG	-0.820214	0.0920806	-0.149559
CAPN12	-0.469747	0.104016	0.372192
CAPN15	0.721121	-0.355385	-0.153291
CAPN3	0.376576	0.172016	-0.416319
CAPN7	0.373496	-0.447479	-0.323928
CAPS2	0.613502	0.272891	0.413164
CAPSL	-0.907715	-0.131454	0.0161425
CAPZB	-0.69985	0.0425994	-0.0473099
CARD14	0.203265	0.336361	-0.532943
CARD17	-0.743479	0.181618	-0.00167676
CARD19	0.524902	0.320161	-0.198527
CARD9	0.63784	-0.377177	-0.227835
CARMIL3	-0.799114	0.181922	-0.0444215
CARNS1	0.21952	0.250244	-0.370914
CARTPT	-0.0384743	0.00332037	0.662473
CASC10	-0.45657	0.320912	0.0225105
CASC15	0.123749	-0.431382	0.50581
CASK	-0.893825	-0.061037	0.186572
CASP1	-0.710449	0.100958	-0.0848042
CASP3	0.483465	-0.305295	-0.0194121
CASP5	-0.349933	-0.293366	-0.0635515
CASP6	-0.553756	-0.23564	-0.184641
CASP8AP2	0.646922	-0.192938	0.159103
CASQ1	-0.375609	0.434197	0.489239
CAST	0.756261	0.428749	-0.156584
CASTOR1	-0.635225	-0.128614	-0.227784
CASTOR2	0.422919	-0.283288	0.0435139
CAV2	-0.347631	-0.560306	-0.107291
CAVIN1	0.333744	0.346903	-0.451415
CAVIN3	-0.234422	-0.409477	-0.0157703
CBFA2T3	-0.542969	0.135302	0.203711
CBFB	-0.664828	-0.0412182	-0.446689
CBLN1	-0.706158	0.163531	0.242872
CBLN2	-0.069723	0.805083	0.202551
CBLN4	0.303162	0.0749924	0.587496
CBWD1	0.367638	-0.238194	-0.221709
CBWD5	0.236371	-0.268233	-0.150345
CBX5	0.341222	-0.156383	-0.0801147
CBX7	0.614113	-0.191331	0.278544
CC2D2A	-0.409568	-0.187294	-0.189781
CC2D2B	-0.585952	0.136598	-0.277916
CCBE1	-0.824095	0.256431	-0.215657
CCDC102B	-0.209824	0.134965	0.0323695
CCDC103	-0.604938	0.182054	0.0763108
CCDC110	-0.28325	0.648219	0.32665
CCDC112	-0.75521	0.0806214	-0.0731438
CCDC115	0.686033	0.195003	0.0684576
CCDC12	0.121177	-0.00340542	0.371864
CCDC120	-0.242391	-0.552492	-0.0177966
CCDC121	0.329452	0.213975	-0.348832
CCDC122	0.450821	-0.0541099	-0.245233
CCDC126	0.613258	-0.22327	0.0367448
CCDC130	0.604417	-0.154486	-0.147929
CCDC136	0.707772	-0.343324	-0.154596
CCDC138	0.52421	-0.301364	-0.0803245
CCDC14	-0.0349102	-0.237516	0.128497
CCDC144B	0.460211	-0.469967	0.129206
CCDC146	0.598879	-0.0554432	-0.239302
CCDC148	-0.796878	-0.06216	-0.00886709
CCDC151	0.369289	0.207758	0.0152184
CCDC152	0.253388	-0.588479	-0.0177913
CCDC153	-0.710321	0.210615	-0.197546
CCDC158	-0.305039	0.124965	0.178588
CCDC160	0.0142809	0.440424	-0.535841
CCDC167	-0.714023	0.340445	-0.1363
CCDC171	-0.407509	-0.579922	-0.106392
CCDC173	-0.142576	0.207322	-0.378597
CCDC177	0.75454	-0.412175	0.255417
CCDC181	0.442908	-0.42348	0.0142826
CCDC184	0.682507	0.207201	0.223284
CCDC186	0.714557	-0.0465083	0.188357
CCDC189	-0.808285	0.0962439	0.029229
CCDC191	-0.452076	-0.489479	-0.337792
CCDC24	-0.707794	-0.0647282	0.270522
CCDC25	0.647061	0.482204	0.102564
CCDC28A	-0.767299	-0.032025	-0.155562
CCDC3	-0.651048	0.162307	0.412263
CCDC39	0.888537	0.322008	-0.0636025
CCDC47	0.559569	-0.160489	0.086845
CCDC57	0.587738	-0.515304	0.151015
CCDC58	0.812024	-0.21267	-0.16222
CCDC59	0.0855023	-0.659965	0.0832067
CCDC6	-0.66625	-0.0721009	0.184654
CCDC65	0.18112	-0.591744	-0.0197101
CCDC68	-0.582232	0.235685	0.419637
CCDC71L	-0.705178	-0.153274	0.0392266
CCDC77	-0.376677	-0.0805345	-0.525509
CCDC78	0.606876	0.300777	-0.140023
CCDC8	-0.653714	-0.130084	-0.274799
CCDC80	-0.0336975	0.480693	-0.360853
CCDC82	0.404951	-0.352511	-0.157612
CCDC84	0.389387	-0.407772	-0.061966
CCDC85A	-0.407862	0.357582	0.497909
CCDC85C	-0.859009	-0.194721	-0.0986012
CCDC88B	0.390176	-0.497968	-0.0674476
CCDC90B	-0.86572	0.109348	-0.29017
CCDC91	0.516184	0.0644884	-0.108298
CCDC92	0.131441	0.606653	-0.0786159
CCDC96	0.460689	0.188016	-0.0796027
CCEPR	-0.530249	-0.497838	-0.0256793
CCER2	0.659541	0.16601	0.0512281
CCIN	-0.536369	-0.336235	-0.0292161
CCK	-0.345173	0.402728	0.64117
CCKBR	-0.625055	0.265359	0.492755
CCL19	-0.309964	-0.213952	-0.355138
CCL2	-0.308464	0.222155	-0.556121
CCL27	0.796564	0.00324393	0.0109164
CCL28	-0.718059	-0.232173	0.309084
CCM2	0.476297	0.622297	0.00885699
CCNA1	-0.77346	0.0827936	0.0449502
CCNB1	0.412266	0.489121	0.107755
CCNB1IP1	0.834363	-0.0611485	0.030095
CCND1	0.164429	0.181517	-0.346076
CCND2-AS1	0.338109	-0.537267	-0.0360674
CCNE1	0.658507	0.319048	0.0721305
CCNE2	0.390103	0.112867	-0.437561
CCNG2	0.174142	-0.580265	0.379935
CCNH	-0.76149	0.402804	-0.0859693
CCNI	0.855507	0.242307	0.209433
CCNL1	0.392023	-0.523299	-0.255291
CCNL2	-0.392916	0.613397	0.401096
CCNO	0.733063	-0.436671	0.230133
CCNQ	-0.525881	0.480388	0.0832994
CCNT1	0.608761	0.187149	-0.0550364
CCNY	-0.639765	0.496281	-0.0353982
CCNYL1	-0.412578	0.33119	0.370169
CCR1	-0.695361	0.0689263	-0.120094
CCR10	0.667024	0.105173	0.0661224
CCR5	-0.521025	0.0726095	-0.107341
CCSER1	0.691379	0.0600608	0.199337
CCSER2	-0.531217	0.141653	-0.0615886
CCT5	-0.787923	0.331997	-0.0166147
CCT6B	-0.30811	0.119385	-0.318588
CCZ1	0.204408	-0.342591	-0.180001
CCZ1P-OR7E38P	-0.483415	0.00979087	-0.414461
CD14	-0.126362	0.136902	-0.0950284
CD151	-0.589066	0.312193	-0.209446
CD163	-0.614992	-0.0300128	-0.223983
CD163L1	0.440274	0.209919	-0.0897506
CD164	-0.0759729	0.580866	-0.235236
CD200	-0.536559	-0.465749	0.46354
CD226	-0.0218378	-0.081448	-0.159842
CD24	-0.872269	-0.3339	-4.83969e-05
CD244	-0.663806	-0.219925	-0.0858213
CD247	-0.348328	-0.466756	0.251521
CD248	-0.21745	0.462438	-0.13913
CD274	0.703751	0.256271	0.0688065
CD320	0.500959	0.506532	-0.0509855
CD33	-0.612723	0.0880142	-0.183848
CD38	-0.358501	0.389214	-0.381047
CD3G	0.289873	-0.240138	0.56434
CD44	-0.266035	0.320604	-0.548396
CD52	-0.533002	0.305341	-0.0478843
CD53	-0.0339568	0.220443	0.450614
CD58	-0.403878	0.397259	-0.184936
CD59	0.551478	0.607939	-0.0115507
CD6	-0.594664	0.573021	0.175952
CD63	-0.769944	0.363363	-0.100491
CD68	-0.595005	-0.0505526	-0.198517
CD74	-0.484222	-0.00389787	-0.402695
CD81	-0.675385	0.0579964	-0.123039
CD83	-0.711613	0.404297	0.349859
CD84	-0.610179	-0.0732539	-0.296609
CD8A	-0.530449	-0.0639666	0.261098
CD8B	0.321817	0.493918	-0.298203
CD9	0.269683	-0.0560912	-0.285976
CD99	-0.647476	0.187	-0.463448
CD99L2	0.796191	0.427101	0.0810711
CDADC1	0.819802	-0.0385395	-0.0426955
CDC14A	-0.486176	0.265676	-0.218122
CDC27	-0.59279	0.387901	0.0785495
CDC34	-0.696168	0.33435	0.182778
CDC40	-0.237995	0.0639275	0.657857
CDC42	-0.758457	0.113897	0.0443228
CDC42BPA	0.798889	-0.0679288	0.0528476
CDC42BPB	-0.653932	-0.0147874	0.0186153
CDC42EP3	0.650409	-0.0876348	0.357324
CDC42EP4	-0.609186	-0.157127	-0.0356005
CDC42P3	-0.654938	0.128238	0.0298624
CDC42SE1	0.437167	0.262748	-0.19179
CDC42SE2	-0.675022	0.292231	0.414595
CDC6	-0.241635	-0.147954	0.697155
CDCA5	0.230467	0.520717	0.595298
CDCA7	-0.712393	0.0451684	-0.106936
CDCA8	0.473649	0.0735285	0.24598
CDH10	-0.78306	0.250827	0.158977
CDH11	-0.747778	0.415073	-0.334568
CDH12	0.419664	-0.579626	0.0657402
CDH13	-0.543998	0.383203	-0.107961
CDH18	0.087315	0.15096	0.558543
CDH2	-0.259076	-0.573795	-0.16114
CDH22	0.0386286	0.265917	0.462629
CDH3	-0.552725	-0.476507	0.215217
CDH4	-0.803817	-0.103892	0.214017
CDH6	-0.198661	0.595785	-0.127595
CDH7	0.817718	-0.179853	0.170415
CDH8	-0.682779	-0.0245279	0.508284
CDH9	-0.81836	-0.117142	0.311646
CDHR1	-0.493866	0.448099	-0.451598
CDIPT	-0.210176	0.498581	0.452659
CDK11A	0.592861	0.0985638	0.0224516
CDK13	0.485281	-0.582358	-0.00647326
CDK14	0.818082	0.16526	0.0225741
CDK17	-0.68816	-0.134268	0.0829898
CDK18	0.235156	0.395067	-0.455808
CDK19	0.271365	-0.582577	-0.173844
CDK20	-0.603127	-0.290797	0.469816
CDK2AP1	0.36583	0.542804	-0.452773
CDK5RAP2	0.228793	-0.164073	-0.530391
CDKL1	0.659294	-0.203596	0.479651
CDKL5	-0.412382	-0.084867	0.37892
CDKN1B	0.753718	0.0182782	-0.117084
CDKN1C	-0.0113172	0.281023	-0.387476
CDKN2A	0.42145	0.0838131	0.273957
CDKN2AIP	0.281323	-0.598566	-0.121406
CDKN2AIPNL	-0.62748	0.14191	0.0979526
CDKN2C	0.687918	0.231443	-0.220287
CDKN2D	-0.81885	0.174586	0.244329
CDO1	-0.709151	0.385436	-0.00985535
CDR2	0.542481	0.0647182	0.109508
CDR2L	0.878163	0.0964981	-0.230564
CDS1	0.870543	0.301258	-0.0120019
CDS2	-0.488934	-0.103691	-0.119778
CDT1	0.13746	0.755819	0.131024
CDYL2	-0.475368	0.245766	0.477777
CEACAM19	0.525238	-0.200714	-0.203509
CEBPA	-0.863519	0.0299232	0.136777
CEBPD	0.000305596	-0.595412	0.32756
CELF1	-0.197702	-0.658208	0.320053
CELF2	0.889789	0.267803	0.0189455
CELF3	-0.698995	-0.303352	0.0445513
CELF4	-0.779021	-0.0632941	0.345893
CELF5	-0.731497	-0.116653	0.334953
CELF6	-0.617872	-0.375504	0.0627815
CELSR3	0.288515	-0.396219	0.486109
CEMIP	0.578908	-0.17275	0.248387
CEND1	0.732794	0.291075	-0.0240285
CENPBD1	0.450513	-0.095175	0.116652
CENPC	0.122299	-0.733157	-0.0208569
CENPF	-0.581377	0.37132	0.0932421
CENPJ	0.675313	-0.414549	0.0107255
CENPN	0.109673	0.62186	-0.0856787
CENPP	-0.678616	0.40797	-0.0631749
CENPS	-0.136178	0.292781	0.392156
CENPVL3	-0.94427	-0.0789231	0.0101501
CENPW	-0.93506	-0.113991	0.0917989
CEP104	0.422792	0.0713835	-0.518538
CEP112	-0.183224	-0.296241	-0.16032
CEP120	0.437243	-0.324412	-0.0600479
CEP126	-0.0549814	0.290358	0.0243948
CEP135	0.483532	-0.270102	-0.247007
CEP152	0.804037	-0.134668	-0.118775
CEP162	-0.0500594	-0.420126	-0.168074
CEP170B	-0.753297	-0.0108949	0.343088
CEP192	0.547179	-0.339919	-0.0425425
CEP290	0.30063	-0.133866	0.14861
CEP295	0.167728	-0.515148	0.144809
CEP350	0.419918	-0.192167	-0.166323
CEP44	0.612618	-0.299332	-0.0332549
CEP57	0.448493	-0.496611	0.230255
CEP70	-0.352608	0.477216	-0.202628
CEP72	-0.566162	-0.238002	0.257872
CEP76	0.387615	-0.355846	0.0602955
CEP83	-0.779738	0.0437297	-0.0414694
CEP85L	0.808394	-0.0387891	-0.0610502
CEP89	-0.581579	-0.177271	-0.113975
CEP95	0.604964	-0.459257	-0.120239
CEP97	0.595566	-0.418186	-0.301828
CERK	0.838505	0.103474	-0.208185
CERS1	-0.649809	0.31546	-0.0800692
CERS2	0.187364	0.166527	-0.464119
CERS4	-0.486674	0.257034	-0.109634
CERS6	-0.35874	0.296316	0.695262
CES4A	-0.767185	-0.262985	0.00222311
CES5A	-0.547022	0.309279	-0.171923
CETN2	-0.876126	0.242829	0.0872082
CETN3	-0.56748	-0.00798323	-0.35085
CFAP20	-0.456386	-0.0240574	0.167878
CFAP221	0.677288	0.325412	0.027076
CFAP43	-0.397782	-0.477041	-0.21657
CFAP44	-0.728965	-0.27166	0.0931695
CFAP52	-0.759858	0.194661	0.185747
CFAP58	-0.500453	-0.152199	-0.408725
CFAP58-AS1	-0.148653	0.459864	-0.290398
CFAP61	-0.623501	0.0198412	-0.187505
CFAP65	0.496233	-0.400693	0.0198159
CFAP69	0.596095	-0.37185	0.270984
CFAP70	-0.687212	-0.337901	-0.137685
CFAP73	-0.367123	-0.44449	-0.00556132
CFAP97	-0.482246	-0.110082	-0.142688
CFD	-0.925032	-0.0095206	-0.118604
CFL2	0.70042	0.286838	-0.279822
CFLAR	-0.474068	-0.382107	-0.573176
CFP	-0.170517	-0.585282	0.0913908
CGREF1	-0.840038	0.00400945	0.329731
CH25H	-0.392439	0.286913	-0.598155
CHAC1	0.430835	0.430852	0.0861971
CHADL	0.276351	0.199629	-0.480429
CHAF1A	0.687057	0.282874	0.0925596
CHAF1B	-0.543	-0.422868	0.439005
CHCHD10	0.548372	0.439385	0.132817
CHCHD4	0.226996	0.745334	0.0500866
CHCHD5	-0.625411	0.190948	-0.0205872
CHCHD6	-0.892263	0.282509	0.174211
CHCHD7	-0.325101	0.355009	-0.170419
CHD1	0.412896	-0.550255	-0.14898
CHD1L	0.52309	0.123283	-0.383934
CHD3	-0.663256	-0.250389	-0.0834851
CHD6	0.709114	-0.0162211	0.210704
CHD9	0.644206	-0.124888	0.208981
CHDH	-0.528087	-0.000120967	-0.243438
CHEK1	-0.163249	0.478613	-0.263747
CHEK2	0.421814	0.485119	-0.0668532
CHEK2P2	0.284728	0.462061	-0.0191299
CHFR	0.354882	-0.497282	-0.138938
CHGA	0.888377	0.157298	0.105482
CHI3L1	0.407982	-0.198117	0.458539
CHIC1	0.750597	-0.0455222	0.0431698
CHID1	-0.907504	0.00367427	0.0655337
CHL1	-0.62242	0.117665	0.490558
CHML	0.731003	-0.0360376	0.438561
CHMP1A	-0.901633	0.107092	0.0842543
CHMP1B	-0.603251	-0.0153002	0.045701
CHMP2A	-0.671897	0.189785	0.00546305
CHMP4A	-0.642891	0.370595	-0.17568
CHMP4B	-0.224304	0.250346	0.354349
CHN1	0.407055	0.180135	0.679105
CHN2	0.673279	0.191471	0.00361094
CHODL	-0.48919	0.209729	-0.235977
CHP1	-0.544167	0.455057	0.17585
CHP2	-0.363908	0.531308	-0.40581
CHPT1	-0.583795	0.168865	-0.0853182
CHRD	0.725603	0.0177573	0.204895
CHRDL1	-0.614634	0.265132	0.128851
CHRM1	0.0527469	-0.0530017	0.628786
CHRM2	0.466034	-0.0406722	-0.35549
CHRM3	-0.36323	0.225776	0.727592
CHRNA2	0.615191	-0.120494	0.503733
CHRNA3	-0.765039	-0.169939	-0.383982
CHRNA4	-0.00313376	0.710836	-0.0110875
CHST1	-0.855159	-0.0491318	0.247579
CHST11	-0.34683	-0.121456	-0.445433
CHST12	0.574317	-0.25839	-0.234323
CHST14	-0.342488	0.182998	-0.388457
CHST15	-0.508044	0.620066	0.0396345
CHST2	0.237997	0.404606	-0.0448613
CHST7	-0.467437	0.254204	-0.121181
CHST8	0.0682496	0.705951	-0.310402
CHST9	-0.608897	0.140098	-0.316551
CHSY3	-0.252552	-0.518679	0.411658
CHTF18	-0.444548	-0.482815	0.154125
CHUK	-0.433534	-0.107277	-0.110371
CIAPIN1	0.368467	0.621519	0.234606
CIB1	-0.668926	0.347277	0.0650932
CIB2	-0.71164	0.257644	-0.0640046
CIC	-0.134907	-0.60222	-0.249086
CIDEA	0.457483	0.695914	0.0350268
CIDECP	0.370949	0.494191	0.17668
CINP	-0.41305	0.321753	-0.125475
CIP2A	-0.58089	0.0378036	0.00654853
CIPC	-0.424032	0.217991	-0.370163
CIRBP	-0.614832	-0.0966348	0.0955172
CISD2	0.758194	0.0523328	0.208767
CISD3	-0.457105	0.60196	0.0123298
CIT	0.735979	-0.280624	0.412793
CITED2	0.694988	0.0994966	0.358336
CITED4	-0.300373	-0.152382	0.639521
CKAP2	0.53439	0.458706	-0.0541403
CKMT1A	0.522178	0.33869	0.234853
CKMT1B	0.915108	-0.0245487	0.122292
CKMT2	0.380812	0.533561	-0.335956
CKS1B	-0.674623	0.21442	-0.186405
CLBA1	-0.675001	0.0953395	0.298814
CLCN2	0.547132	0.0712939	-0.197192
CLCN3	0.458588	0.394922	-0.0205216
CLCN4	0.52767	-0.327393	0.0818179
CLCN5	0.0636491	0.723174	-0.0371175
CLCN6	-0.222633	0.54744	0.0794773
CLDN4	-0.416654	-0.166408	0.229001
CLDN5	0.341488	0.293506	-0.280916
CLDND1	0.174152	0.201097	-0.43593
CLDND2	-0.601287	0.0331729	-0.0889943
CLEC11A	0.244694	0.587149	-0.356919
CLEC16A	0.836343	0.00155708	-0.0472091
CLEC18B	-0.244071	0.0399315	-0.472024
CLEC2B	0.352496	0.142287	-0.358103
CLEC2L	0.582422	0.666766	-0.0589141
CLEC3B	0.281325	0.358898	-0.214392
CLEC4A	-0.606825	0.0756657	-0.242844
CLEC4G	-0.574091	0.229408	0.251164
CLEC4M	0.756869	0.0954691	-0.193082
CLEC9A	-0.480816	-0.0853777	-0.158658
CLGN	0.794769	-0.188989	-0.151938
CLIC5	-0.527404	0.368637	-0.145406
CLIP4	0.631933	0.186553	-0.350406
CLK2P1	0.424735	-0.133659	0.0852056
CLK3	0.731526	0.0541035	-0.0525549
CLK4	0.645944	-0.198892	0.159299
CLMN	0.334499	-0.0878448	-0.375788
CLMP	0.733555	0.24318	-0.303232
CLN6	0.701885	0.106791	0.0402996
CLPB	-0.443965	0.495045	0.243939
CLPP	-0.767978	0.00154851	0.0247412
CLPS	-0.431866	0.350542	-0.255392
CLSPN	-0.438696	-0.231584	0.35471
CLSTN2	-0.235906	0.200387	-0.321855
CLTCL1	-0.617338	0.209976	-0.0517729
CLU	-0.546476	0.510973	0.08298
CLUHP3	0.430792	-0.350865	0.200049
CLVS1	0.436135	-0.474226	0.203151
CLVS2	0.583362	-0.0493627	0.029941
CLYBL	-0.512358	-0.0537892	0.210989
CMAHP	0.221629	0.439018	0.295003
CMAS	-0.694442	0.307491	0.126485
CMC2	0.620694	-0.104665	-0.126383
CMC4	-0.0982544	-0.0217083	-0.588492
CMIP	-0.610281	-0.193293	-0.0168486
CMKLR1	-0.267651	-0.371232	-0.529336
CMPK1	0.733838	-0.093864	-0.245811
CMSS1	-0.872622	-0.11417	0.0349547
CMTM3	-0.667982	0.0573155	-0.448093
CMTM4	-0.665647	-0.00523783	0.209193
CMTM5	0.18768	0.149312	-0.487886
CMTM7	-0.662641	0.11463	-0.217015
CMTM8	-0.779047	-0.279036	0.208632
CMYA5	0.773437	0.11482	-0.151906
CNDP1	0.553042	0.141561	-0.312989
CNEP1R1	0.655893	0.131359	0.189742
CNFN	0.50431	-0.0378254	0.00103704
CNGB1	-0.760879	-0.0840166	0.104
CNIH2	-0.844396	0.272479	0.0931249
CNIH3	-0.500369	0.473716	-0.0470254
CNKSR2	0.476129	-0.476456	0.229735
CNKSR3	0.255534	0.454864	-0.40367
CNMD	-0.705809	0.159896	-0.333381
CNN2	0.101226	0.206934	-0.352489
CNN3	-0.758614	-0.00400059	-0.243572
CNNM1	0.671074	0.193249	0.175266
CNNM2	0.595134	0.463608	0.0770515
CNNM4	-0.331487	-0.337313	0.402528
CNOT10	0.536277	-0.125981	-0.0416869
CNOT4	-0.667131	-0.037096	-0.102094
CNOT6	0.139384	-0.369282	0.243377
CNOT6L	0.673349	-0.45016	0.113993
CNOT8	0.522137	-0.0612028	0.00989829
CNPY2	-0.65729	-0.00382457	-0.135758
CNR1	-0.880275	0.0782314	0.0656097
CNRIP1	-0.767984	-0.172068	0.269848
CNST	0.782059	-0.152304	0.149129
CNTLN	0.51596	-0.298416	-0.449846
CNTN1	-0.894464	0.0616076	0.228897
CNTN2	0.456556	0.169837	-0.359389
CNTN3	-0.657147	-0.244582	0.297055
CNTN4	-0.20006	0.694133	-0.0260293
CNTN5	0.130692	-0.562165	-0.172706
CNTN6	-0.441083	0.672416	-0.229429
CNTNAP1	0.721634	0.298918	0.233778
CNTNAP2	0.0863131	0.309235	0.531445
CNTNAP3	-0.573372	0.217784	-0.326237
CNTNAP3B	-0.333213	0.173836	-0.435195
CNTNAP4	-0.255789	0.079711	-0.28031
CNTNAP5	0.454724	-0.657888	-0.0227262
CNTRL	0.46731	-0.501096	-0.118477
COA1	0.00483107	0.627181	0.0669599
COA3	-0.608174	0.248092	0.0903963
COA6	-0.58273	0.291597	0.294479
COBLL1	0.454748	-0.296038	0.000818332
COCH	-0.871381	-0.304652	-0.1353
COG1	-0.84187	-0.10204	0.12565
COG2	0.759439	-0.0290497	0.137227
COG5	-0.799536	0.196164	0.0072408
COL10A1	-0.323732	-0.0956284	0.554203
COL11A1	-0.403661	0.541431	0.174475
COL11A2	0.356803	-0.345626	-0.0399794
COL12A1	-0.255552	-0.0869161	0.484862
COL13A1	0.543538	-0.367463	0.190775
COL16A1	-0.549965	0.406893	-0.329436
COL18A1	-0.0902395	0.316436	-0.565456
COL19A1	0.443873	-0.191255	-0.131749
COL1A2	-0.181099	0.0736543	-0.36828
COL20A1	-0.469016	0.366096	-0.0581817
COL21A1	-0.850352	-0.131803	-0.116848
COL23A1	-0.55645	0.136133	0.399338
COL24A1	-0.123214	0.577095	0.255571
COL27A1	0.506545	-0.381842	0.0255937
COL4A1	-0.490592	-0.0483853	-0.0902732
COL4A2	-0.489346	0.0750871	-0.170614
COL4A4	0.485638	0.395129	-0.143548
COL5A1	0.649641	-0.593603	0.289425
COL5A2	0.353483	0.692075	0.300266
COL6A1	0.747643	0.0790217	0.215159
COL7A1	0.729217	-0.142384	-0.023756
COL9A3	0.604193	0.156155	-0.23432
COLCA1	-0.441811	0.364872	-0.194351
COLEC12	0.0217559	0.344875	-0.170191
COLGALT2	0.0710872	0.577153	-0.286729
COMMD9	-0.409883	0.575902	0.123953
COMP	-0.257413	0.188122	-0.506195
COMT	-0.396586	0.158946	-0.489731
COMTD1	-0.749967	0.0369188	0.0573466
COP1	-0.652623	-0.159532	0.309403
COPA	0.39447	0.408566	0.0131417
COPB2	-0.491456	0.586424	-0.0446246
COPRS	-0.695834	0.23457	0.196069
COPS4	-0.825319	0.269058	0.0515546
COPS9	-0.0728988	0.611063	0.0232497
COPZ1	-0.656811	0.185154	0.144094
COPZ2	0.0301781	0.156195	-0.68038
COQ10B	0.769456	-0.179136	-0.183572
COQ3	0.63466	0.153254	0.183032
COQ7	-0.550592	-0.127877	0.107215
CORO1A	-0.800534	-0.0103236	0.388017
CORO2A	0.705014	0.41905	0.117325
CORO2B	0.578187	0.387074	0.156533
CORO6	0.888671	0.0530378	0.105461
CORO7	0.704712	0.161854	-0.0717868
CORT	-0.432158	0.237462	0.0282601
COTL1	0.375878	0.564216	-0.433979
COX10	0.526591	-0.159186	-0.178602
COX11	-0.512069	0.511984	0.00108208
COX14	0.264538	0.304892	-0.411467
COX17	0.599016	0.500013	0.0748311
COX4I1	0.098592	0.666329	0.0403031
COX7A1	0.772757	-0.168851	0.216006
CPAMD8	-0.901957	0.107116	-0.163238
CPE	-0.840517	0.0151632	-0.139259
CPEB3	0.714954	0.139985	0.145389
CPEB4	0.262014	-0.38185	0.366296
CPLX1	0.923848	0.165579	-0.0163483
CPLX2	0.628701	-0.3602	0.140454
CPLX3	-0.830941	-0.334451	-0.142329
CPNE2	-0.506241	0.0393704	-0.353901
CPNE3	-0.641981	-0.328396	-0.27549
CPNE4	-0.140499	0.00516413	0.0710842
CPNE5	-0.75757	-0.202124	0.368532
CPNE6	-0.940332	-0.193753	0.0919995
CPNE7	-0.888854	0.0420924	0.0456708
CPNE8	-0.303067	0.0804868	0.72068
CPNE9	0.712215	-0.0934105	0.470962
CPPED1	0.459342	0.40384	-0.320808
CPSF1	0.68251	-0.0716452	0.170706
CPSF6	-0.56347	-0.332738	0.0803671
CPT1A	0.240536	0.673246	-0.189448
CPT1C	-0.801959	-0.131906	0.0363494
CPVL	-0.509049	0.00765394	-0.492925
CPXM2	0.262646	0.712232	-0.339056
CRABP1	0.73425	0.053274	-0.1818
CRB1	-0.583107	0.00865422	-0.177184
CRBN	0.184461	0.273546	-0.144287
CREB3	-0.589087	-0.0424916	0.0628415
CREB3L3	0.0764097	0.72347	0.279855
CREBRF	0.776942	-0.0570113	0.10405
CREBZF	0.680921	-0.460158	0.0820268
CREG1	-0.493938	-0.452671	0.175354
CREG2	-0.524347	0.107768	0.519322
CRELD2	-0.569471	-0.00423184	-0.11376
CREM	-0.854741	0.238457	-0.132953
CRH	-0.0190061	0.137405	0.532845
CRHBP	-0.688276	0.238395	-0.368214
CRIM1	-0.596795	0.102386	0.0054212
CRIP2	-0.833989	0.236639	0.303749
CRIP3	-0.0602521	-0.800822	0.106848
CRIPAK	0.479463	-0.370518	-0.277606
CRISPLD1	0.519289	0.309758	-0.518047
CRLF1	-0.421184	0.369162	0.359094
CRLF3	-0.492225	-0.171203	0.26167
CRMP1	-0.816077	-0.0522529	0.272736
CRNKL1	-0.484317	-0.120177	0.195073
CROCCP2	0.710911	-0.141514	-0.0850782
CROT	-0.663837	0.283839	-0.130362
CRSP8P	-0.635474	-0.0755485	0.17486
CRTAC1	0.547425	0.558042	-0.0672087
CRTC2	0.459521	-0.172955	-0.103186
CRY1	-0.0636963	-0.418506	-0.182996
CRY2	-0.50783	-0.366793	0.463342
CRYAB	0.247758	0.263107	-0.43016
CRYBA2	0.379796	0.856208	0.00271797
CRYBB1	0.174863	0.680175	0.13239
CRYBG3	0.164915	0.635098	-0.530798
CRYGD	0.336509	0.258951	-0.402628
CRYGS	0.326473	-0.348126	-0.135408
CRYM	-0.76579	0.0392893	0.381086
CRYZ	-0.670412	0.293116	-0.126182
CRYZL1	-0.743846	0.065029	0.0499464
CS	0.780653	-0.0280738	-0.0573472
CSAD	-0.31814	-0.486016	-0.0715448
CSAG1	0.276273	0.482947	-0.134481
CSDC2	0.726941	0.200201	-0.335814
CSF1R	-0.689292	0.123042	-0.195725
CSF2RA	-0.476927	0.0866328	-0.230192
CSGALNACT1	-0.610152	-0.200231	0.359047
CSMD3	-0.418604	-0.526298	0.315106
CSPG4	-0.643171	-0.0226474	-0.275338
CSPG5	-0.440055	-0.377033	0.0183732
CSRNP3	0.419543	0.230318	0.341466
CSRP2	-0.037764	0.290266	-0.576944
CSTB	-0.512819	0.274993	-0.249209
CSTF1	-0.326232	0.19613	0.283493
CSTF2	0.590628	-0.159914	0.103244
CSTF2T	0.471299	0.31964	0.0292402
CSTF3	-0.25848	-0.569455	0.32586
CTC1	-0.769988	0.289297	0.281066
CTDSP1	0.644235	-0.0950868	-0.16842
CTDSPL2	-0.257565	-0.32635	0.308573
CTGF	-0.553325	0.151058	-0.41962
CTH	-0.679848	0.409403	-0.0083939
CTIF	0.816059	0.00478744	0.119225
CTNNA1	0.663821	-0.051615	-0.28379
CTNNAL1	0.559083	-0.528965	0.29251
CTNNB1	0.0773867	-0.69906	0.165396
CTNNBIP1	-0.27743	0.443214	-0.299169
CTNNBL1	0.226846	0.421589	0.145169
CTNND2	-0.678306	-0.0175276	0.239049
CTPS2	0.360604	-0.513203	-0.393591
CTSA	0.666184	0.23778	0.0523402
CTSC	0.862002	-0.148157	-0.0987866
CTSH	-0.397583	0.168864	-0.242555
CTSK	0.53236	-0.0830265	-0.0804346
CTSL	0.301071	0.451131	0.0383867
CTSO	-0.698962	-0.190474	-0.302479
CTSV	0.114464	0.250983	-0.424175
CTSZ	0.597546	0.555768	-0.328336
CTTNBP2	0.640411	-0.19972	-0.369699
CTXN1	-0.873	0.0689553	0.321682
CTXN3	0.127962	0.826225	0.017299
CTXND1	-0.514851	-0.451496	0.00907701
CUL3	0.571357	0.0126685	0.369761
CUL4A	-0.60225	0.251322	0.140562
CUX1	0.771507	-0.373603	-0.106409
CUX2	0.465394	-0.408937	0.262284
CWC22	0.665375	-0.14931	-0.0241151
CX3CL1	-0.558186	-0.0274151	0.172856
CX3CR1	-0.597944	0.194345	-0.158208
CXADR	-0.799158	-0.318134	-0.0986974
CXADRP2	-0.511448	-0.272568	-0.208599
CXADRP3	-0.670102	-0.177277	-0.129813
CXCL12	0.434329	0.287284	-0.338259
CXCL2	-0.363856	-0.10468	-0.246389
CXCR4	-0.542295	0.216571	-0.581591
CXXC4	-0.682691	-0.0498617	0.124221
CXorf36	0.46042	0.227045	-0.339039
CXorf57	-0.944679	-0.112302	0.0135864
CYB561	-0.66812	0.206769	0.394198
CYB5B	-0.605478	0.107754	0.212923
CYB5D2	-0.849825	0.240011	-0.0296251
CYB5R1	-0.846915	0.330727	-0.161682
CYB5R3	-0.580602	0.283478	-0.39547
CYB5R4	0.66551	-0.000225845	-0.135404
CYBB	-0.711071	0.114525	-0.131066
CYC1	0.505622	0.463407	0.127299
CYCS	0.304606	0.567442	-0.212714
CYFIP1	0.314047	-0.272664	-0.194768
CYGB	-0.489135	-0.11291	0.435501
CYHR1	-0.72854	0.0323645	0.159456
CYP1B1	-0.308064	-0.224954	0.37363
CYP1B1-AS1	0.187809	-0.477646	0.60883
CYP26A1	-0.677824	0.40491	-0.00884384
CYP26B1	0.13477	-0.329552	0.556908
CYP27A1	0.277932	0.221238	-0.513244
CYP2E1	0.515378	0.159638	0.482144
CYP46A1	-0.76638	0.126078	0.293288
CYP4V2	-0.424479	-0.0290101	-0.374606
CYP4X1	-0.644065	-0.272325	0.415695
CYP4Z1	-0.698748	-0.112541	0.215275
CYP51A1	-0.341632	0.529478	-0.0668397
CYR61	0.283552	0.316337	-0.186746
CYS1	-0.64229	-0.404863	0.375018
CYTH1	0.332928	-0.065884	-0.357739
CYTH4	-0.667807	0.0465865	-0.266665
CYTL1	-0.407934	0.213398	-0.299834
CYTOR	-0.715063	-0.286134	0.238889
DAAM1	-0.333115	-0.0646285	0.114089
DAB1	-0.244056	-0.20884	-0.115928
DAB2	-0.351713	0.283056	-0.288664
DACH1	0.121519	0.660002	0.225887
DACH2	-0.878667	0.268712	0.215711
DACT1	-0.814303	-0.384682	0.153236
DACT2	0.732378	0.0420823	-0.128619
DACT3	-0.574456	0.398316	-0.18678
DAD1	-0.489346	0.427915	-0.260838
DAGLB	-0.428591	-0.286585	0.422144
DAP	-0.740421	0.0641986	-0.186711
DAP3	-0.404003	-0.00669582	-0.291142
DAPK1	0.244734	-0.358601	0.325369
DAPK1-IT1	0.2733	-0.454712	0.343433
DAPL1	-0.910009	0.0343137	-0.15929
DAW1	-0.588679	0.0600206	0.315115
DAXX	0.487413	-0.10976	0.0935678
DAZAP1	0.626621	-0.0884156	-0.0684452
DBH	-0.304719	0.106511	0.584621
DBI	-0.567258	0.257395	-0.537884
DBIL5P2	0.628729	-0.154201	0.0584939
DBNDD1	0.196958	0.503588	0.396293
DBX2	-0.567177	0.269592	-0.269523
DCAF1	0.64028	-0.309729	-0.0544753
DCAF11	-0.768723	0.161803	0.245899
DCAF13P3	0.651322	-0.360299	-0.0991699
DCAF15	-0.674066	-0.0308558	0.149969
DCAF16	0.140737	-0.573043	-0.106999
DCAF4	-0.554111	0.0512633	0.497499
DCAF5	-0.725748	-0.0145	-0.0627797
DCAF6	0.0610643	0.231605	0.409639
DCAF7	-0.768172	-0.0273618	-0.0275898
DCAF8L2	0.711177	-0.139406	-0.171063
DCAKD	-0.887088	0.00930573	0.0422376
DCBLD1	0.310355	-0.373959	0.171499
DCBLD2	0.820955	-0.103304	0.195271
DCC	0.212255	-0.113958	0.325575
DCHS1	-0.56621	-0.388357	-0.148673
DCHS2	-0.504737	0.625401	0.0370969
DCLK1	0.82041	0.37726	-0.133773
DCLK2	-0.781762	0.119078	0.255274
DCLK3	-0.43261	-0.679415	0.111458
DCLRE1A	0.690958	0.00341409	0.294191
DCN	-0.531021	0.0906932	-0.34155
DCP1A	0.776447	-0.329754	0.000372675
DCP2	-0.479036	0.18752	0.499888
DCPS	0.728998	-0.0878124	0.153126
DCSTAMP	-0.336271	0.0616911	0.121122
DCTD	-0.564846	0.184891	0.073773
DCTN1-AS1	0.543677	0.0385602	0.0115093
DCTPP1	-0.657379	0.23695	0.294307
DCUN1D1	0.657829	0.376911	0.227935
DCUN1D2	0.875578	0.0657902	0.0592597
DCUN1D3	0.103637	0.426279	0.345168
DCUN1D4	0.239301	0.489342	0.262503
DCUN1D5	-0.603175	0.404628	-0.0303208
DCXR	0.380768	0.381616	-0.280468
DDA1	-0.834953	0.154387	0.0934825
DDAH1	-0.773726	0.390944	0.0450952
DDAH2	-0.881418	0.0296317	-0.284215
DDB2	0.220981	-0.00227191	-0.351577
DDHD1	0.508864	0.244947	0.190513
DDHD2	0.882235	0.00999975	-0.0495336
DDIT4L	-0.492499	-0.0116346	0.157844
DDN	-0.780427	-0.165801	0.200087
DDR2	-0.271063	0.168816	-0.399193
DDRGK1	-0.757158	0.0281447	0.351919
DDX1	0.199997	0.582134	0.336914
DDX10	-0.714309	0.281107	0.363641
DDX11	0.702504	-0.0802703	-0.136838
DDX25	-0.687647	-0.0413158	0.398716
DDX39A	0.322586	0.191727	-0.36533
DDX3X	0.775101	-0.19863	-0.0618997
DDX3Y	0.630878	-0.306758	-0.0619561
DDX46	0.624115	-0.328912	-0.0499191
DDX5	0.0809396	-0.577866	-0.122513
DDX52	0.419499	0.223298	0.0118566
DDX54	-0.68427	-0.490753	0.227217
DDX55	0.623911	-0.343369	-0.0418257
DEAF1	-0.825262	-0.0976179	-0.132012
DECR2	-0.536467	-0.347976	0.430356
DEFB131A	0.802072	0.0486216	0.15279
DEGS1	-0.60108	0.0487996	-0.101829
DENND1A	-0.648264	-0.208819	0.23017
DENND1B	0.859409	0.0920224	0.0425918
DENND1C	-0.62132	0.033987	0.0725392
DENND2A	-0.586833	0.189151	-0.323897
DENND2C	-0.580368	-0.253427	-0.331701
DENND2D	0.362566	0.743771	0.287247
DENND3	-0.0981639	0.0953978	0.405058
DENND4A	0.55756	-0.355017	0.36233
DENND4B	0.692809	-0.0198944	-0.110703
DENND4C	0.538173	-0.195386	-0.328463
DENND5B	0.548027	0.16478	0.177237
DENND6A	0.646006	-0.239927	-0.227187
DENND6B	-0.659451	0.106136	0.153471
DENR	-0.739876	0.0323167	0.147045
DEPDC1	0.179796	-0.406035	-0.0306441
DEPDC5	0.560421	0.169867	0.465246
DEPTOR	0.696979	0.0737427	-0.141571
DERL1	-0.59359	-0.545849	-0.176378
DERL2	-0.784308	0.0794941	-0.0908894
DERL3	-0.395787	-0.407019	0.0383699
DET1	0.424179	0.0319056	0.120071
DEXI	0.828414	0.36845	0.0174092
DGAT2	-0.552622	0.15246	0.156433
DGCR8	0.625564	-0.473646	0.152699
DGCR9	0.59026	-0.38471	0.420947
DGKA	-0.410847	-0.264633	0.430979
DGKB	-0.689951	-0.12089	0.558613
DGKD	0.0893732	-0.0349796	-0.496523
DGKG	-0.412131	-0.225066	-0.467761
DGKH	-0.411412	-0.254383	-0.136656
DGKI	0.509547	-0.200308	0.312594
DGUOK	-0.57848	-0.0619166	0.247119
DHCR24	-0.333166	0.700104	0.0376974
DHDH	-0.848317	-0.300634	0.0802316
DHRS12	-0.798769	-0.289042	0.136372
DHRS2	-0.801353	0.0841845	-0.0239716
DHRS3	0.140485	0.506254	-0.547042
DHRS4	-0.465928	0.289826	0.176071
DHRS7	0.38419	0.580079	-0.10886
DHRS7B	-0.25496	0.550969	0.387851
DHRS9	-0.694744	0.297281	-0.248426
DHX16	0.492985	-0.00910452	0.122717
DHX35	0.854539	-0.00896877	0.153616
DHX36	-0.415192	0.262079	0.338127
DHX58	-0.729676	-0.00987016	0.101907
DIABLO	0.631827	0.265592	-0.137936
DIAPH1	0.168375	-0.650431	0.296793
DIAPH2	-0.72304	-0.405715	0.159173
DIAPH3	-0.774294	0.286535	-0.165977
DIDO1	0.605598	-0.348668	-0.0526543
DIO2	-0.595575	0.210226	-0.0952076
DIO3	-0.241474	0.39839	-0.271703
DIO3OS	0.509527	0.465001	-0.275782
DIP2A	0.418522	0.077305	-0.53773
DIP2B	0.370148	0.310547	-0.308982
DIRAS1	0.776144	0.476615	0.200541
DIRAS2	0.176969	0.361797	0.373356
DIRAS3	-0.85407	-0.383701	-0.0682633
DIRC2	-0.597853	-0.193452	-0.325966
DIS3	0.658357	-0.328937	-0.0601573
DIS3L2	0.838645	-0.339459	0.0368126
DISP2	-0.705369	0.0434976	0.221955
DIXDC1	-0.450032	-0.148154	-0.399357
DKFZP586I1420	-0.573215	-0.117051	0.143831
DKFZp779M0652	-0.946415	0.0396829	-0.042362
DKK1	0.598373	0.433523	0.163207
DKK2	-0.16239	0.0420996	0.287322
DKK3	-0.694141	0.0751604	0.198269
DLC1	0.386741	0.533041	-0.557777
DLD	0.101395	0.628532	0.137058
DLEC1	-0.579242	-0.282441	-0.158107
DLG2	-0.754482	0.0137079	0.0206998
DLG5	0.42109	-0.615926	0.271671
DLGAP1	0.622073	-0.36983	0.155373
DLGAP1-AS4	0.502373	-0.575069	0.386603
DLGAP2	0.519999	-0.389181	0.201291
DLGAP3	-0.358031	-0.273118	0.366392
DLGAP4	-0.54455	0.0458916	0.0213068
DLK2	-0.629137	0.06192	0.471476
DLL3	-0.824174	-0.32379	0.100818
DMAC1	-0.486932	0.586402	0.0817198
DMBT1	0.305734	0.343863	-0.484638
DMD	-0.670179	0.0757193	0.0442063
DMGDH	-0.715491	0.0806672	-0.0418075
DMKN	0.832589	-0.307914	0.29079
DMRT2	0.173326	0.20106	-0.573323
DMRT3	0.631221	0.139056	0.198098
DMRTA2	0.138973	0.0422597	-0.371143
DMRTC2	0.264003	0.2242	-0.501081
DMWD	-0.758179	0.11109	0.1919
DNA2	0.51596	-0.409792	-0.0640777
DNAAF2	0.692401	-0.390912	0.07407
DNAAF4	-0.888993	-0.0689764	-0.00972742
DNAAF5	0.45727	-0.579583	-0.179535
DNAH12	-0.617169	-0.0290292	-0.509141
DNAH14	-0.8535	0.0951841	-0.13523
DNAH17	0.451282	0.289758	-0.399111
DNAH2	-0.861529	-0.121982	0.0326473
DNAH5	-0.946102	-0.0485748	-0.014667
DNAH6	-0.726444	-0.250358	0.338696
DNAH7	-0.663755	-0.181846	0.132815
DNAH9	-0.422718	-0.20272	-0.287709
DNAJA1	-0.719241	0.24425	0.278051
DNAJA4	-0.88454	0.171962	-0.0896234
DNAJB9	0.0546844	0.728599	0.219751
DNAJC1	-0.39789	0.298539	-0.00609572
DNAJC10	-0.799605	-0.0846872	-0.030504
DNAJC11	0.649728	0.250727	0.0965573
DNAJC12	-0.705573	-0.350569	-0.0225633
DNAJC18	0.602568	0.324043	-0.0391866
DNAJC19	-0.578147	0.332574	0.131001
DNAJC2	-0.806178	0.240056	0.0919575
DNAJC21	0.552001	-0.109033	0.336271
DNAJC22	0.599373	0.477689	-0.170764
DNAJC25	0.660188	-0.178273	-0.042486
DNAJC27	0.336545	0.553768	0.316197
DNAJC28	0.699874	-0.125657	0.0209894
DNAJC30	-0.693199	0.163058	0.282394
DNAJC4	0.851381	0.229274	-0.0210471
DNAJC5G	0.640351	-0.388209	0.394946
DNAJC8	-0.561091	0.426388	0.126863
DNAL1	-0.687258	0.0727503	-0.0305139
DNAL4	-0.824226	-0.187238	0.173375
DNALI1	-0.716658	-0.21553	0.0688738
DNASE1L1	-0.44362	0.276828	-0.131493
DNASE1L2	0.623279	-0.188564	0.0325714
DND1	0.804318	-0.225537	-0.110586
DNHD1	0.524989	-0.449683	0.248818
DNM3	0.450355	0.548803	0.294726
DNMT3A	0.55574	-0.400447	-0.194562
DNPH1	-0.607414	0.0185399	0.0803498
DOC2A	-0.757888	-0.0524624	0.427563
DOC2B	-0.80365	0.218213	-0.137539
DOCK4	0.125936	0.06107	0.411659
DOCK7	-0.719817	-0.122908	-0.0554042
DOCK8	-0.515186	-0.00273571	-0.389648
DOCK9	-0.561533	-0.128582	-0.170711
DOCK9-AS2	-0.13052	-0.308561	0.433529
DOK1	-0.79496	-0.0863869	-0.217396
DOK3	0.780397	0.415886	-0.213629
DOK4	-0.614813	0.407752	0.164565
DOK6	-0.905731	0.185943	0.0433466
DOK7	-0.0436651	0.437404	-0.47538
DONSON	-0.274009	-0.290034	-0.0320454
DOT1L	0.671235	-0.376112	-0.180969
DPCD	-0.724736	0.420386	-0.0176251
DPF1	-0.746035	0.13335	0.487942
DPH3	0.650911	0.361708	-0.0380599
DPH3P1	0.452405	0.496898	-0.0113504
DPH5	-0.781494	0.0735176	-0.219202
DPH7	0.443046	-0.213869	-0.0227698
DPM3	0.48656	-0.445087	0.157035
DPP10	-0.687362	0.0627971	0.344232
DPP10-AS1	-0.511933	0.244908	0.550244
DPP4	0.81057	0.0894369	-0.211751
DPP6	0.23393	-0.390018	0.429511
DPP7	0.4414	0.425086	0.0353212
DPP8	0.767193	0.245488	0.194638
DPT	0.524742	-0.0404823	-0.0209917
DPY19L1	0.10856	0.66643	-0.201419
DPY19L1P1	0.485662	-0.450564	0.0930806
DPY19L2	0.626794	-0.469266	0.103278
DPY19L2P1	0.756603	-0.369702	0.166702
DPY19L2P2	0.680946	-0.346581	0.154665
DPY19L2P3	0.545628	-0.595715	0.0878242
DPY19L2P4	0.655196	-0.354983	0.133248
DPY19L4	0.328047	0.126051	-0.504548
DPY30	-0.357761	0.513419	-0.0791109
DPYD	-0.64967	-0.124722	-0.165058
DPYS	-0.0108639	0.681408	0.0651252
DPYSL3	-0.937971	0.0131097	-0.0483067
DPYSL4	-0.608805	0.128443	0.391292
DPYSL5	-0.545839	0.167705	-0.433676
DR1	-0.79749	-0.202263	-0.0827791
DRAIC	-0.695072	-0.351967	0.0169441
DRAM1	-0.491462	0.322306	-0.187051
DRAXIN	-0.543234	-0.45697	0.047012
DRC1	-0.586141	-0.350744	0.367892
DRC3	0.51891	-0.420965	0.0737563
DRD1	0.202439	-0.321591	0.122559
DRD2	-0.413274	-0.368768	0.283387
DRD3	-0.257698	0.125381	0.369393
DSCAML1	0.480601	0.160683	-0.545649
DSCC1	0.847661	0.0583649	-0.104929
DSCR9	-0.0983413	-0.608156	-0.0360757
DSEL	-0.623679	0.0174287	-0.382737
DSP	0.159574	-0.598089	0.0205061
DST	0.377918	0.185923	-0.391583
DSTN	-0.653663	0.288392	-0.0357258
DTNA	-0.224269	0.135953	-0.631615
DTNB	-0.569121	0.12359	0.380291
DTNBP1	-0.882451	0.0915277	0.0277038
DTWD1	-0.588072	-0.558927	-0.228779
DTWD2	0.646189	-0.44341	-0.087398
DTX1	-0.557703	0.00147315	0.176876
DTX3	0.461591	-0.00760698	0.26039
DUBR	0.435622	-0.446205	-0.297732
DUS1L	0.80268	-0.129441	-0.18428
DUS4L	-0.451139	-0.285241	-0.0337156
DUSP1	0.55615	0.00544447	-0.281066
DUSP14	-0.474922	-0.0955931	0.419527
DUSP16	0.254936	-0.0417062	-0.183971
DUSP18	-0.667241	-0.133566	-0.104636
DUSP2	-0.28361	0.491071	0.503866
DUSP22	0.19302	-0.409972	-0.269709
DUSP23	-0.482706	0.113134	-0.344453
DUSP26	-0.669997	-0.330538	0.34043
DUSP27	-0.625071	0.335629	0.161836
DUSP3	-0.320806	0.527104	0.535018
DUSP4	0.461074	-0.145067	0.270957
DUSP5P1	-0.564522	-0.344623	0.328262
DUSP6	-0.0380531	0.532875	0.318931
DUSP7	0.386726	-0.174907	0.0963075
DUSP8	0.384082	-0.691639	0.0410258
DUT	0.431513	-0.051617	0.0623635
DVL1	-0.465307	-0.170122	0.131889
DVL2	0.511872	-0.277657	-0.0307846
DYDC2	-0.907933	0.0278194	-0.0179898
DYM	0.545415	-0.422901	-0.00380462
DYNC1I1	-0.594131	0.534028	0.175719
DYNC1LI1	0.446658	0.118797	0.338199
DYNC2H1	0.481532	-0.307861	0.152098
DYNLL1	-0.845334	0.346561	0.0613825
DYNLT1	-0.461054	-0.0181218	-0.49507
DYNLT3	0.157847	0.75641	0.356712
DYRK2	-0.666016	0.392441	0.0456848
DYRK3	-0.773319	0.27919	-0.198349
DZIP3	-0.75001	0.243168	0.234829
E2F1	0.377233	0.687788	0.0988453
E2F3	-0.683259	0.368487	0.274383
E2F5	-0.827322	-0.288596	0.104054
EAF1	-0.329756	0.429029	0.116944
EAF2	0.0087326	0.0948869	-0.43337
EARS2	-0.709775	-0.061285	0.264321
EBAG9	-0.10471	-0.604874	0.196386
EBF1	0.343343	0.296976	-0.404452
EBI3	-0.556134	-0.0146662	-0.208402
ECH1	-0.506831	0.274742	-0.220758
ECHDC2	0.0219308	-0.561237	-0.165737
ECHDC3	-0.926358	-0.0790227	-0.00400104
ECHS1	-0.435831	0.495698	-0.0442603
ECI1	0.24318	0.365605	-0.268132
ECI2	-0.28445	0.371078	-0.299302
ECM1	0.886618	0.114119	-0.00966787
ECSIT	0.661162	0.299401	0.21044
EDA	-0.603481	0.033854	-0.242959
EDARADD	-0.710056	0.130167	-0.123962
EDC3	-0.413979	0.549613	0.185469
EDEM1	0.566931	-0.420766	-0.00682396
EDF1	-0.615401	0.235968	0.183043
EDIL3	0.322819	-0.338631	-0.202944
EDN1	-0.537648	0.207515	0.0865994
EDN3	0.587947	0.109105	-0.120606
EDNRA	0.545403	0.0632686	-0.227378
EDNRB	-0.826737	-0.109433	-0.175019
EED	0.463041	-0.251801	0.0707491
EEF1AKMT1	-0.608606	-0.181618	0.066751
EEF1AKMT2	0.0354477	-0.705511	0.0390195
EEF2K	0.682449	-0.172559	-0.118769
EEPD1	0.917332	-0.0912566	-0.209652
EFCAB1	-0.945285	0.00480967	0.156968
EFCAB11	-0.117306	0.138914	-0.406558
EFCAB14	0.197842	0.0597972	-0.542603
EFCAB2	0.224557	0.216879	-0.286623
EFCAB7	0.49229	-0.310423	0.212367
EFCC1	-0.314357	0.0737598	-0.149374
EFEMP1	-0.606897	-0.0122476	-0.262207
EFEMP2	-0.678196	-0.0155473	-0.157148
EFHB	-0.618937	0.125259	-0.185113
EFHC2	-0.78793	0.213314	-0.013423
EFHD2	-0.0616531	-0.267326	-0.24044
EFL1	-0.0334659	0.597725	-0.310316
EFNA2	-0.414595	-0.0311607	-0.308509
EFNA5	0.796486	0.242621	0.110176
EFNB1	-0.432153	-0.0952464	-0.205053
EFNB2	-0.704125	0.1222	0.384506
EFNB3	-0.93866	-0.0535952	0.144837
EFR3A	0.858045	0.313857	-0.0505194
EFR3B	-0.391592	-0.228095	0.202197
EGFEM1P	-0.623922	0.136878	-0.353682
EGFL6	-0.635388	-0.351456	-0.0617664
EGFL7	0.235447	0.609037	0.483737
EGLN1	-0.678108	-0.252548	-0.285452
EGR1	0.585643	0.0374354	0.198114
EGR2	0.0840792	-0.198291	0.362944
EGR3	-0.34121	-0.163254	0.613566
EGR4	-0.300307	-0.182203	0.325229
EHBP1L1	-0.63914	-0.19365	0.482633
EHD1	-0.0966626	0.283515	-0.457757
EHD2	0.701641	-0.0821518	0.292125
EHF	0.197767	0.443183	-0.360058
EHMT1	0.629546	-0.470421	-0.19228
EID1	-0.30137	-0.249847	0.277899
EID2B	-0.625998	-0.509327	0.241938
EIF1	-0.658461	0.186851	-0.0409737
EIF1AD	-0.586907	-0.24333	0.0563689
EIF1AX	0.66817	0.217433	0.315442
EIF1AY	-0.759359	-0.0598345	-0.16024
EIF1B	0.570728	0.138713	0.213535
EIF2A	0.829611	-0.395625	0.045636
EIF2B2	0.499835	0.533153	0.0363622
EIF3D	-0.614177	0.0730726	-0.0355899
EIF3J	-0.430824	0.566238	-0.03233
EIF4A2	0.635004	0.206289	0.123358
EIF4E	0.580237	-0.173901	0.075241
EIF4E1B	0.877795	0.0599554	0.182619
EIF4E2	0.748857	0.511325	-0.0488336
EIF4E3	0.838512	0.0221043	0.126148
EIF4EBP1	-0.726726	-0.149728	-0.0863465
EIF4G2	0.508297	0.344636	0.0499004
EIF4G3	0.595249	-0.0781689	-0.118636
EIF5	0.737104	0.364971	0.0835782
EIF5A2	0.892626	0.317805	0.00343082
EIF6	-0.647677	0.321571	0.268173
EIPR1	-0.773023	-0.162036	0.224236
ELAC2	-0.474712	0.464883	-0.0803652
ELAVL4	0.721718	-0.0249879	0.447284
ELFN2	-0.861158	-0.268385	0.156514
ELK1	-0.465561	-0.516964	0.157826
ELK3	-0.125852	0.0808517	-0.564634
ELL	0.478727	-0.464227	0.167404
ELL2	0.275526	0.242839	0.245393
ELL3	-0.849416	0.114294	-0.0845896
ELMO1	0.312003	0.504338	0.150392
ELMO2	-0.674851	0.0952806	-0.0471842
ELMO3	0.79459	0.408523	0.0348858
ELMOD2	0.34655	0.386678	0.0136886
ELMOD3	0.655752	-0.235984	-0.212083
ELMSAN1	-0.119945	-0.675944	0.0769622
ELN	0.0417322	-0.0624251	-0.304445
ELOA	-0.369754	0.496326	0.140691
ELOB	-0.624181	0.183766	0.099506
ELOVL1	0.517	0.164437	-0.404563
ELOVL4	0.742243	0.0706423	0.0251228
ELOVL5	0.0578692	0.0808375	-0.562393
ELOVL7	0.618131	0.203354	-0.467146
ELP3	0.2074	0.735131	0.2232
EMB	0.643719	0.480681	-0.256219
EMBP1	0.699373	0.235513	-0.0727569
EMC2	0.00631138	0.330019	-0.516153
EMC3	-0.521499	0.503695	0.260488
EMC3-AS1	0.313371	-0.572214	0.0714829
EMC7	-0.716349	0.381317	-0.168193
EMCN	0.60727	0.31914	-0.222776
EMG1	-0.788076	0.325405	0.00731124
EMID1	-0.782221	0.128808	-0.0997758
EMILIN2	0.381492	0.427926	-0.609831
EMILIN3	0.782465	-0.0959639	0.0911334
EML1	-0.0653007	0.20347	-0.0701262
EML2	0.699319	0.0869869	-0.240874
EML5	0.330864	-0.482254	0.370543
EML6	0.694716	-0.0529188	0.375471
EMP1	-0.552199	0.239278	-0.39732
EMP2	0.0143695	0.369038	-0.421279
EMP3	-0.589625	0.0612782	-0.336639
EMSY	0.641127	-0.400229	-0.0110353
EMX1	0.790684	-0.19252	0.252854
EMX2OS	-0.556159	-0.143215	-0.194699
ENAH	0.00963181	0.206362	-0.423595
ENC1	-0.528651	-0.211794	0.624142
ENDOD1	0.227502	0.595135	-0.309995
ENDOU	-0.478112	-0.0432953	0.0907779
ENG	0.383223	0.344535	-0.14206
ENKD1	0.330438	-0.265861	0.0621631
ENKUR	-0.559327	0.283103	-0.163454
ENO1	-0.821471	0.180652	-0.0912007
ENO2	0.666733	0.0630233	0.238898
ENO3	0.0822407	0.535572	-0.449177
ENO4	0.0534758	-0.134874	-0.172838
ENOX1	-0.761478	0.393265	0.15738
ENPP1	-0.55349	0.13537	-0.156568
ENPP2	0.217791	0.0615466	-0.456266
ENPP4	-0.0886691	0.533769	-0.197647
ENPP5	0.820205	0.0564228	0.0890761
ENPP6	0.293081	0.634839	-0.27038
ENSA	-0.453192	0.0953974	0.461658
ENTPD3	0.60913	-0.155638	0.00121824
ENTPD4	0.932018	-0.0131705	0.0613443
ENTPD6	-0.600996	-0.0721774	0.520398
ENY2	-0.569139	0.21627	-0.106448
EPB41	0.933364	-0.100472	0.101009
EPB41L1	0.83493	-0.117006	-0.0268994
EPB41L3	0.733557	0.199032	0.14545
EPB41L4A	0.107165	0.402468	-0.276933
EPB41L4A-AS2	0.151223	0.494947	-0.200412
EPB41L4B	-0.693937	-0.374264	0.431766
EPB41L5	0.519642	-0.381233	0.149249
EPC1	0.319853	-0.470617	-0.0177843
EPC2	0.50161	-0.505006	0.0957
EPCAM	-0.485236	-0.276965	-0.1745
EPDR1	0.184855	0.698892	0.122403
EPHA10	-0.703344	0.367821	0.155188
EPHA3	0.139775	-0.66977	0.357614
EPHA4	0.0225282	-0.366933	0.53827
EPHA5	-0.555333	-0.228553	0.360349
EPHA5-AS1	-0.276017	-0.293131	0.234535
EPHA6	-0.400603	-0.116436	0.0196738
EPHA7	0.402665	-0.138977	-0.250395
EPHB2	0.631156	0.324234	-0.169253
EPHB3	-0.011947	0.643185	0.0454798
EPHB6	0.725788	0.431421	0.212549
EPHX1	-0.483577	0.184108	-0.361786
EPHX4	0.681414	0.298075	0.417719
EPM2A	0.716461	0.0927785	-0.0540593
EPN3	0.8365	0.412803	0.0566028
EPOP	-0.739576	0.120811	0.449394
EPRS	0.227803	0.478439	-0.111396
ERBB2	-0.680238	-0.236169	-0.206399
ERC1	-0.500051	-0.196179	-0.369139
ERC2	-0.843779	-0.225958	0.263505
ERC2-IT1	-0.110247	-0.630722	0.225744
ERCC2	-0.736412	0.0760058	0.0943155
ERCC4	0.711767	-0.238383	-0.151827
ERCC6L2	-0.776428	0.140263	0.155103
ERFE	-0.926448	-0.0905288	0.15327
ERG	0.52037	0.236776	-0.251835
ERH	-0.79631	-0.0648948	-0.037412
ERI3	-0.538453	0.150142	0.0707856
ERICH1	-0.116908	0.844166	0.0687095
ERICH2	-0.436226	-0.111331	-0.306327
ERICH3	-0.701541	-0.398519	-0.0122439
ERICH5	0.692221	-0.485333	0.0631615
ERICH6-AS1	-0.938359	-0.0287924	-0.105164
ERLIN1	-0.743058	-0.196869	0.293164
ERMARD	-0.593215	-0.182335	-0.307214
ERMP1	0.648418	0.239363	-0.207709
ERO1A	0.32415	-0.410426	0.281507
ERO1B	0.405982	-0.387469	-0.218811
ERP29	0.282077	0.331663	-0.194897
ERP44	0.665955	-0.296039	0.142262
ERRFI1	0.79612	0.25536	0.0675839
ESAM	0.599558	0.494978	-0.134689
ESCO1	0.667526	-0.126887	-0.0415416
ESD	-0.695772	0.0882044	0.07249
ESRRA	0.912714	0.23889	-0.142368
ESRRB	0.472061	0.326206	-0.227302
ESRRG	0.928468	0.151722	-0.147941
ESYT1	0.617765	0.520335	0.273981
ETFB	-0.557324	0.567244	-0.170254
ETFDH	-0.493491	0.231036	-0.0992939
ETFRF1	-0.361949	0.0656756	-0.373245
ETHE1	0.516478	0.377574	-0.0511088
ETNK1	-0.600805	-0.109056	0.179549
ETNPPL	-0.821284	-0.117639	-0.0837255
ETS2	0.723989	-0.0683261	0.422588
ETV1	0.234199	0.626354	0.0476282
ETV5	0.323001	0.133713	-0.235656
ETV6	0.761312	-0.172735	0.302029
EVI2B	-0.456807	-0.019165	-0.28658
EXD3	-0.516644	-0.00683806	0.505943
EXOC1	-0.534115	0.215939	-0.370318
EXOC3-AS1	-0.670486	-0.090479	0.181996
EXOC3L2	0.109033	-0.287032	-0.0695557
EXOC4	-0.757063	0.153723	0.148855
EXOC6	-0.852409	-0.0508937	0.365996
EXOG	0.580927	-0.488331	-0.0688007
EXOSC8	-0.488592	-0.376588	-0.185486
EXPH5	-0.0701301	-0.506201	0.442466
EXT1	-0.274929	-0.268868	0.415706
EXTL1	0.205233	0.241653	0.494691
EXTL2	0.899804	0.146552	0.0918568
EXTL3	-0.149812	-0.303697	0.328797
EYA2	-0.654883	0.0375858	-0.171063
EYA3	0.515052	-0.466048	-0.00381855
EYA4	0.813588	-0.116074	-0.252529
EZR	-0.646269	-0.0514152	-0.302954
F12	-0.854451	-0.118206	0.294926
F7	0.623587	0.377066	0.0630321
F8	0.333728	0.296743	0.447576
FA2H	0.168591	0.223205	-0.395416
FAAH2	-0.0200338	-0.606038	0.106039
FABP3	-0.715016	0.305866	0.215786
FABP5	-0.751102	0.24517	-0.383866
FABP5P3	-0.758015	0.209862	-0.379179
FABP6	-0.424701	0.637589	-0.340719
FABP7	-0.942825	-0.091876	-0.0309916
FADS1	-0.450415	0.0397893	-0.449532
FADS2	-0.708144	0.172382	-0.316266
FADS3	-0.787599	0.291633	0.281744
FADS6	0.633775	-0.110265	0.155026
FAH	-0.765396	0.023717	-0.0616929
FAM102A	-0.518676	-0.0760115	-0.236267
FAM102B	-0.794088	0.279877	0.2428
FAM104B	0.648966	-0.0359234	0.118869
FAM105A	-0.723698	-0.0503864	-0.108419
FAM106A	0.445267	-0.402709	0.187214
FAM107A	-0.683284	-0.0496007	-0.159847
FAM110A	0.769095	-0.224671	0.145749
FAM110C	-0.904635	0.0401618	0.225438
FAM111A-DT	-0.14875	0.128301	-0.478647
FAM117A	-0.893807	-0.157161	-0.140961
FAM117B	-0.0922311	-0.311896	0.57202
FAM120A	-0.673989	-0.223372	-0.0117592
FAM120AOS	-0.839435	0.337499	-0.0930578
FAM120C	0.731544	0.00217334	-0.0377939
FAM122C	-0.889611	0.00527061	-0.0560917
FAM126B	0.674718	-0.298729	0.135332
FAM129A	-0.533373	-0.0651531	-0.4068
FAM129B	-0.764025	0.0284342	-0.14305
FAM131A	-0.498798	0.258446	0.388843
FAM131B	0.814605	0.0361388	0.189993
FAM133A	-0.390253	-0.0292287	0.579079
FAM133DP	0.607126	-0.232165	0.0449418
FAM135B	0.735653	0.159646	-0.227388
FAM13A	0.379398	-0.325154	0.530177
FAM13A-AS1	0.488512	-0.35213	-0.320618
FAM13B	0.567261	-0.584915	-0.120916
FAM149A	-0.89397	-0.0593116	0.0714993
FAM151B	-0.512363	-0.314884	0.0159673
FAM153A	0.342579	-0.656374	0.415843
FAM155B	-0.204962	-0.189403	-0.269451
FAM160A2	-0.624941	-0.0977651	0.394827
FAM160B2	0.511288	0.19364	0.0289994
FAM161A	-0.337841	-0.530899	0.258475
FAM162A	-0.517337	0.403245	-0.0504689
FAM162B	0.539329	-0.101175	0.594006
FAM167A	-0.518456	-0.0907	-0.104996
FAM167B	0.74871	0.373241	-0.0678419
FAM168B	0.621617	-0.143449	0.0453464
FAM169A	0.325745	-0.339293	0.253069
FAM171A1	0.501563	0.449963	-0.0489464
FAM171A2	-0.656471	-0.00979877	0.162996
FAM171B	-0.911169	-0.182145	0.0396184
FAM172A	-0.464864	-0.692003	0.152637
FAM174B	-0.505737	0.308212	0.32194
FAM181A	-0.85783	-0.197214	-0.156902
FAM181B	-0.437593	0.0689957	-0.502002
FAM182B	-0.61578	0.322215	0.139248
FAM184A	-0.768403	-0.106552	0.145182
FAM185A	-0.03173	-0.579483	0.302776
FAM187A	-0.75802	-0.0170269	0.206991
FAM189A1	-0.0749547	0.272511	-0.46392
FAM189A2	-0.528413	0.0644287	-0.456906
FAM189B	0.431855	0.704111	0.0126907
FAM192A	-0.113181	0.31014	0.158073
FAM196A	-0.636196	-0.334606	-0.37122
FAM198B	0.564651	0.072268	0.0851476
FAM19A1	-0.766955	-0.121462	0.406007
FAM19A2	0.210117	-0.77315	0.0991206
FAM200B	-0.662918	0.0774019	-0.0655123
FAM201A	-0.30174	0.234529	-0.422683
FAM206A	0.751389	0.122777	0.173712
FAM207A	-0.727423	0.373253	0.00614355
FAM208B	0.568659	-0.338159	0.0572014
FAM209A	0.49041	0.25894	0.0178783
FAM20A	0.681831	-0.339701	0.214176
FAM210B	0.636908	-0.392222	0.114265
FAM212A	-0.658693	0.260503	-0.0285847
FAM212B	-0.225999	-0.484113	0.383445
FAM213A	-0.0897449	0.789233	-0.00125192
FAM213B	-0.490346	0.409394	-0.127779
FAM214A	0.726334	-0.186655	-0.0232344
FAM216A	0.891841	0.164425	0.00209114
FAM217B	0.77361	-0.00664392	0.362978
FAM218A	-0.12817	-0.531752	-0.158315
FAM221A	0.403566	-0.0775977	-0.421204
FAM222B	0.821066	0.0381728	-0.0349045
FAM225B	0.369349	-0.247542	-0.409423
FAM228B	-0.619218	0.0574639	-0.123107
FAM229B	-0.687938	0.30833	-0.0895566
FAM234A	0.223927	0.194411	-0.448302
FAM234B	0.198744	0.460234	0.605959
FAM241A	-0.706601	0.00984304	-0.169849
FAM241B	-0.727555	-0.0179158	0.398439
FAM24B	-0.417108	-0.520256	-0.137423
FAM27E2	-0.386986	-0.510814	0.0234396
FAM27E3	-0.42954	-0.40134	0.140084
FAM32A	-0.569538	0.360044	0.12838
FAM35BP	0.60575	-0.26312	-0.208792
FAM3C	0.301739	-0.456456	0.248428
FAM43A	0.801582	0.123756	-0.0839388
FAM43B	0.508285	0.550149	0.102346
FAM46A	-0.649184	0.106964	-0.40805
FAM47E	-0.632235	0.231523	0.312727
FAM49A	-0.67185	0.055465	0.412357
FAM49B	0.734721	-0.0508684	0.408002
FAM53C	-0.593635	-0.12513	0.199847
FAM57B	0.713667	0.271531	-0.179884
FAM69B	0.271226	0.642367	0.0614651
FAM71E1	0.886747	-0.0827861	-0.135999
FAM71F1	-0.924433	-0.00897469	0.0958268
FAM76A	-0.485549	-0.181458	0.101271
FAM76B	0.662618	-0.425284	-0.126881
FAM78A	0.830487	0.41165	0.068526
FAM78B	0.824395	-0.0599972	0.152194
FAM81A	0.629063	0.163058	0.273014
FAM83D	0.805231	0.0789434	0.0639141
FAM83H	-0.167716	0.32725	0.252229
FAM84A	0.621033	-0.287877	0.512474
FAM84B	-0.114379	0.402276	-0.351614
FAM86B3P	-0.593939	0.278789	-0.0640428
FAM86C1	-0.677267	0.43674	-0.120805
FAM86EP	-0.472855	0.469741	-0.149691
FAM86FP	-0.618832	0.461587	-0.150314
FAM86HP	0.381199	0.400001	-0.0612655
FAM89A	-0.518599	-0.158873	-0.441295
FAM89B	0.472918	0.169412	0.264432
FAM95A	0.510705	-0.513332	0.148591
FAM95C	0.0544859	0.191342	-0.598751
FAM98A	-0.218205	0.626734	-0.14157
FANCA	0.209944	-0.724973	0.0550459
FANCC	0.434636	-0.284056	-0.097582
FANCE	-0.0874534	-0.171039	-0.254651
FANCG	-0.118394	-0.730145	-0.133344
FANCI	0.835075	0.0599576	0.0282307
FANCL	-0.575853	-0.659003	-0.00264069
FANK1	-0.105797	0.314001	-0.456933
FAP	0.481026	-0.216612	0.432197
FAR1	0.286845	0.125125	-0.0820014
FAR2	0.653878	0.251426	0.011585
FAR2P1	-0.783316	0.309777	0.142858
FAR2P2	-0.741958	0.181566	0.129334
FARP1	-0.92697	-0.0920373	0.0208894
FARSB	-0.669256	0.226529	0.177359
FASTKD1	0.891327	-0.113418	-0.0966633
FASTKD5	0.695129	0.463169	0.209271
FAT1	-0.454124	0.0547302	-0.218066
FAU	-0.559105	0.0134322	-0.0855977
FBL	-0.668848	-0.223498	-0.177309
FBLIM1	0.636944	0.142481	-0.131291
FBLN2	-0.790115	-0.0802886	-0.149165
FBLN5	-0.413986	-0.326653	0.245211
FBLN7	0.821913	0.102813	0.300929
FBN1	0.675106	-0.235145	0.123458
FBRSL1	0.188835	-0.534742	0.205997
FBXL15	0.521772	0.448122	0.174765
FBXL16	-0.638209	-0.0441416	0.266669
FBXL2	-0.553125	0.232706	0.323407
FBXL4	0.676622	-0.418776	-0.0777344
FBXO15	-0.634813	0.0613793	-0.38854
FBXO16	0.55243	-0.183818	0.379552
FBXO17	-0.494246	-0.385623	0.120788
FBXO2	-0.760302	0.264213	0.16267
FBXO21	0.39747	-0.506916	-0.028717
FBXO27	-0.281361	-0.13206	0.345193
FBXO3	-0.591986	-0.0454605	0.163727
FBXO30	0.512521	0.344711	-0.248816
FBXO31	0.505597	-0.180943	0.212128
FBXO32	0.879392	-0.0205041	0.181056
FBXO33	0.883079	0.163337	0.0778381
FBXO34	0.450067	-0.664526	0.138425
FBXO40	0.00502732	0.348388	0.455233
FBXO44	-0.612208	0.0675984	0.417154
FBXO45	0.578698	-0.157921	0.135907
FBXO46	0.406096	-0.33767	0.220442
FBXO7	0.168854	0.305512	-0.285331
FBXO9	0.75396	-0.389899	0.111215
FBXW7	0.568914	0.526299	0.234424
FBXW9	-0.66324	-0.00387961	0.239578
FCGBP	-0.739213	0.138872	-0.362629
FCGR1B	-0.59616	0.113426	-0.288333
FCGR3A	-0.396662	0.185456	-0.337159
FCGRT	-0.359147	0.262945	-0.457634
FCHO2	0.500638	-0.269972	0.0775195
FCN1	0.37705	0.15236	-0.0516214
FDFT1	-0.77692	0.300249	0.0709859
FDPS	-0.726233	0.480862	0.0489659
FDPSP2	-0.580346	0.499334	0.0340398
FDX1	0.602525	0.329783	-0.0498515
FDX1L	-0.616909	0.542028	0.159947
FDXR	-0.760867	-0.119996	-0.168799
FECH	0.821197	0.0890895	0.180354
FER1L4	0.839178	0.218224	-0.26929
FERMT1	-0.486223	0.466288	-0.369196
FERMT2	-0.804326	-0.224269	-0.172787
FES	0.721894	-0.0244532	0.401244
FEZ1	0.450369	0.274234	-0.274669
FEZ2	-0.378793	0.268976	0.236678
FEZF2	-0.469083	0.297375	-0.422298
FFAR4	-0.721804	0.319604	0.246456
FGD1	-0.12324	-0.596254	0.166947
FGD3	-0.798142	0.0293182	0.210061
FGD4	-0.360938	0.131487	-0.709049
FGD5	0.663238	0.148155	-0.141166
FGF12	0.710768	-0.227391	0.300437
FGF13	0.730648	-0.355941	0.102326
FGF14	0.634005	-0.229771	0.358636
FGF17	0.437609	-0.431856	0.233152
FGF18	0.62223	-0.0372876	0.243785
FGF2	-0.59004	-0.0212575	-0.123936
FGF22	-0.348015	0.320715	0.213161
FGF7	0.725301	0.0121769	-0.180622
FGF7P3	0.6482	0.161336	-0.130338
FGF7P6	0.473349	0.177242	-0.115657
FGF9	0.88537	0.236222	-0.0806028
FGFBP3	-0.728335	0.0860509	-0.194238
FGFR1	-0.223422	0.459381	-0.343519
FGFR1OP	0.627398	-0.239851	0.0899677
FGFR1OP2	0.314261	0.0191512	0.701275
FGFR2	0.418011	0.258565	-0.442018
FGFR3	-0.472882	-0.30684	-0.0881868
FGGY	-0.801946	0.10654	-0.123518
FGL1	-0.193672	0.125664	-0.145237
FGL2	-0.427481	-0.110797	-0.456306
FGR	0.474113	0.401909	-0.284516
FHIT	0.0828559	0.404332	-0.472174
FHL1	-0.440038	-0.4782	0.270903
FHL3	-0.24901	0.177142	0.292087
FHOD1	-0.554723	0.381226	-0.259855
FHOD3	-0.684104	0.258156	-0.0203504
FIBIN	-0.543984	-0.0234924	-0.245237
FIGN	0.644224	-0.242898	0.3389
FIGNL2	-0.762888	-0.166123	0.260263
FILIP1	-0.801322	0.0662658	-0.185972
FILIP1L	-0.464666	0.0897269	0.628483
FIP1L1	-0.655774	-0.0485518	0.0815484
FITM2	0.170591	0.664544	0.233463
FIZ1	0.736587	0.184276	0.193229
FJX1	-0.192283	0.332927	0.00816583
FKBP11	0.662199	-0.177699	0.126702
FKBP14	-0.718617	-0.169618	-0.290372
FKBP1A	-0.87644	0.0429254	0.26846
FKBP1B	-0.761731	0.439264	0.0772608
FKBP2	0.507679	0.596859	0.0398655
FKBP5	0.787737	0.101547	-0.345393
FKBP7	0.51838	0.112258	-0.280747
FKRP	-0.558331	-0.0970575	-0.0384375
FLCN	-0.400621	-0.225373	0.248004
FLII	0.164072	0.535975	-0.020104
FLJ20021	-0.571584	0.143211	0.506272
FLJ23867	0.847482	0.289523	-0.107038
FLJ30901	-0.313411	0.299642	-0.297814
FLJ33534	-0.39682	0.578303	0.32581
FLJ37453	-0.267424	-0.308857	-0.269646
FLJ42627	0.747545	-0.234035	0.0825023
FLOT2	-0.385034	0.485989	0.387862
FLRT1	-0.695228	0.0984346	-0.166781
FLRT2	0.701027	-0.298309	0.394883
FLRT3	0.55339	-0.21859	0.466317
FLT1	0.593693	0.198228	-0.338037
FLT3	0.837976	0.291162	-0.158611
FLVCR1-AS1	-0.18998	0.660493	-0.146576
FMN1	0.895274	0.102266	0.276427
FMN2	0.628656	-0.403371	0.096922
FMNL2	0.215314	0.0949178	-0.441037
FMOD	-0.0863194	0.361087	0.0518501
FMR1	0.657232	0.182664	0.306053
FN3KRP	-0.565208	0.27112	0.15115
FNBP1L	-0.867826	-0.273242	0.172276
FNDC10	0.5895	0.415113	0.0662216
FNDC11	0.597236	-0.130139	-0.103412
FNDC3A	-0.478311	-0.414062	-0.189091
FNDC3B	-0.257361	-0.00954454	0.30553
FNDC4	0.837563	0.283724	0.1289
FNDC5	0.856533	-0.0867844	0.168142
FNDC9	-0.41937	-0.738508	0.269575
FNIP2	-0.552068	0.124113	0.340733
FNTA	0.297242	0.332151	-0.450205
FOCAD	0.626385	0.337634	0.187648
FOLH1B	0.211224	0.163819	-0.418955
FOLR1	-0.643741	-0.268946	-0.250751
FOLR2	-0.802201	0.116917	-0.115388
FOS	0.0777726	-0.00558965	-0.505444
FOSB	0.638173	-0.128171	0.158168
FOSL2	0.74926	-0.275875	-0.0195705
FOXC1	0.29882	0.299036	-0.226584
FOXD1	0.128043	0.507572	-0.20136
FOXF1	0.22729	0.281561	-0.229141
FOXF2	-0.421882	0.509072	-0.1072
FOXG1	-0.516753	-0.163559	0.212382
FOXJ2	-0.202221	-0.494092	0.289828
FOXJ3	-0.5201	0.0266291	0.357956
FOXK1	0.488431	-0.32032	-0.190728
FOXL2	0.451152	0.486809	-0.0880233
FOXN3	0.70509	-0.114541	-0.121104
FOXN3-AS1	-0.715401	0.170659	0.143469
FOXO1	-0.317462	-0.182208	-0.576764
FOXP1	0.442174	-0.449858	0.396299
FOXP2	0.46655	-0.389504	0.493459
FOXQ1	0.388181	0.276719	0.011442
FOXRED2	-0.750512	-0.157332	0.507798
FOXS1	0.215546	0.503394	-0.359212
FPGS	-0.607194	-0.00176167	-0.355942
FPGT	0.220246	-0.012773	-0.172462
FPR1	-0.431753	0.115752	-0.296418
FRA10AC1	-0.444601	0.432932	0.06801
FRAS1	0.332736	0.266621	0.0332025
FRAT1	0.887031	-0.158638	0.0863932
FRAT2	0.805318	-0.168815	0.148142
FREM3	-0.636831	0.487897	0.38984
FRK	0.363267	0.498549	-0.36045
FRMD3	-0.708946	-0.179202	-0.164235
FRMD4A	0.739084	-0.243536	-0.122364
FRMD5	0.734297	-0.0102563	-0.152745
FRMD6	-0.0793234	-0.114528	0.573683
FRMPD4	-0.0731906	0.212538	0.620641
FRRS1L	-0.692644	-0.0441019	0.3725
FRYL	0.483725	0.0986908	-0.346122
FRZB	0.0809157	-0.281523	0.204711
FSBP	0.662486	-0.326523	0.235082
FSIP1	-0.396764	-0.228404	0.160416
FSTL1	0.831941	-0.147024	-0.251029
FSTL4	0.601539	-0.0633843	0.500774
FSTL5	-0.758347	0.361056	0.156847
FTH1	-0.693931	0.399998	-0.0849747
FTL	-0.66265	-0.00357232	-0.212412
FUCA1	-0.710759	0.0362144	0.129653
FUNDC2	0.482962	0.423899	0.00548411
FUOM	-0.617999	0.139483	0.234563
FUT10	-0.528362	0.282615	-0.120828
FUT11	0.610566	0.225681	-0.087996
FUT9	-0.447429	0.059248	0.508599
FXR1	0.738698	0.268883	0.0415627
FXYD6	-0.859626	0.000618392	0.321641
FXYD7	0.160612	-0.119045	0.638902
FYB1	-0.654914	0.106456	-0.254682
FYN	-0.329286	-0.399782	0.0109095
FZD1	-0.899635	0.0754559	-0.113189
FZD10	0.29991	0.375104	-0.294153
FZD2	-0.689379	0.109582	-0.122305
FZD3	-0.421669	0.127857	0.288478
FZD4	0.661613	0.128728	-0.117357
FZD5	0.142684	0.0645458	-0.121548
FZD6	0.738271	0.109053	-0.117144
FZD7	-0.456645	-0.125576	-0.38861
FZD8	-0.724876	0.100978	-0.220576
FZD9	-0.575929	0.420465	0.130288
FZR1	-0.766954	0.295654	0.138549
G0S2	0.429351	0.622868	-0.326277
G6PD	0.402646	0.233799	-0.0609809
GAB1	0.381694	0.112928	-0.307597
GABARAP	-0.744633	0.339997	-0.0432678
GABBR1	-0.859214	0.0331797	0.10137
GABPB1-IT1	0.528578	-0.319365	0.175207
GABRA1	0.668718	0.24872	0.286961
GABRA2	-0.633135	-0.600277	0.112357
GABRA3	-0.864322	0.235216	0.0196521
GABRA4	0.755666	-0.0980918	-0.131785
GABRA5	-0.950115	0.0108127	0.0133535
GABRB1	-0.912135	-0.100544	0.142093
GABRB2	0.714671	-0.00411669	0.265942
GABRB3	-0.783403	-0.0037346	0.265027
GABRD	0.640431	0.344026	0.339014
GABRE	-0.572619	-0.358696	0.262786
GABRG1	-0.618206	-0.426685	0.234437
GABRG2	0.640195	0.273609	0.432216
GABRG3	0.150005	0.124814	0.240521
GAD1	0.476079	-0.375363	-0.0592282
GADD45B	0.535234	0.144218	-0.151426
GADD45GIP1	-0.560242	0.195127	0.235176
GAL	-0.0832621	0.874117	-0.0550256
GALE	0.650019	-0.178571	0.295745
GALM	-0.674097	0.150924	-0.239436
GALNT11	-0.560691	-0.0130753	0.20512
GALNT12	0.554213	0.167803	-0.17211
GALNT13	0.398699	-0.0629798	0.342073
GALNT14	-0.731603	0.0508166	0.29049
GALNT15	0.00977465	0.31333	-0.558833
GALNT16	-0.399885	0.400312	-0.232336
GALNT17	-0.582547	0.224465	0.419881
GALNT18	-0.590127	-0.362668	0.348901
GALNTL5	-0.055227	0.538954	0.487066
GALR1	0.689356	0.0301038	0.142291
GALT	0.52815	0.13729	-0.144923
GAMT	-0.568972	0.244457	-0.134158
GANC	0.474326	0.0410333	-0.330203
GAP43	-0.577287	0.499389	0.309191
GAPVD1	0.661306	-0.109407	-0.166125
GAR1	-0.69378	0.161597	0.0332997
GARNL3	0.0167633	0.0756988	-0.23666
GART	0.622944	-0.0732167	0.0815179
GAS2	0.889457	-0.00669584	-0.0562186
GAS5	-0.245309	-0.0833634	-0.153986
GAS6	0.731927	-0.0124504	-0.220865
GASAL1	-0.844419	-0.15615	0.0405913
GATAD2A	0.634858	0.232059	-0.190347
GATB	-0.612769	0.528519	0.121727
GBA	-0.710727	0.450248	0.0125208
GBAP1	-0.538696	0.551116	0.17159
GBE1	-0.0368959	0.737336	-0.330592
GBP2	0.0441581	-0.00271862	-0.431697
GBP3	-0.206671	0.21411	-0.538645
GBP4	0.252707	0.372348	-0.126398
GCC2	0.755569	-0.182482	0.0357937
GCHFR	0.404249	0.542811	0.0699143
GCLM	0.458262	0.478623	0.101266
GCNT1	-0.79524	0.191054	-0.0186475
GCSH	0.0816551	0.207179	-0.456645
GDA	-0.921452	0.0488224	0.0641179
GDE1	-0.493807	0.302731	0.0856401
GDF10	-0.584876	0.480333	0.0199119
GDF7	0.171541	0.730238	0.155631
GDPD1	0.850043	0.0807007	0.0256507
GDPD2	-0.749521	-0.117417	-0.0859428
GDPD5	0.230554	0.513712	-0.125071
GDPGP1	-0.49223	0.344358	0.174951
GEM	-0.260668	0.280095	-0.451296
GEMIN7	0.511464	0.368768	0.178833
GEMIN8	-0.53844	-0.0559485	-0.156803
GFAP	-0.519137	0.149621	-0.468219
GFM1	0.689928	-0.178324	-0.119481
GFOD1	0.459578	-0.0902486	0.535167
GFOD2	0.194582	0.541631	0.582145
GFPT2	0.247188	-0.491253	-0.0952716
GFRA1	0.0478279	-0.069655	-0.612301
GFRA2	0.775333	0.299582	0.0538539
GGA2	0.718916	-0.344041	0.183693
GGCT	-0.876525	0.220753	0.209272
GGCX	-0.740634	0.100356	0.136981
GGH	0.33407	0.0384361	0.0510377
GGN	-0.488253	0.379917	0.256291
GGNBP2	0.0890412	0.566907	0.163427
GGT1	0.515993	-0.25055	0.19187
GGT3P	0.604152	-0.218185	0.0662564
GGT5	0.488069	0.411516	-0.217499
GGT6	0.151427	-0.350882	0.0172696
GGT7	0.567588	-0.168274	0.0248282
GGTA1P	-0.679807	0.454058	-0.376546
GGTLC1	0.511437	-0.40712	0.176245
GHDC	0.532486	0.232749	0.248757
GHR	-0.755735	-0.47527	0.0615926
GHRL	-0.412033	-0.129456	-0.133155
GHRLOS	0.726175	-0.101505	0.0839025
GIGYF1	0.612745	-0.494022	-0.113876
GIGYF2	0.682812	-0.0749602	-0.0274801
GINS2	-0.489942	0.121775	-0.0956205
GIPC1	0.443298	0.462265	-0.05643
GIT2	0.768938	-0.275924	-0.188597
GJA1	-0.738614	-0.186275	-0.0506652
GJB1	0.385548	0.323753	-0.407851
GJB5	0.13783	-0.0580118	0.429386
GJC1	0.684729	0.181395	-0.125566
GJC2	0.421456	0.341312	-0.397139
GK	0.709802	0.080139	0.175425
GK3P	0.630087	-0.0160843	0.248366
GK5	0.174389	-0.485473	-0.37261
GLA	0.43362	0.130729	-0.0237316
GLB1L3	0.706325	-0.00409511	0.135002
GLCCI1	0.87884	-0.233283	0.164579
GLCE	-0.420522	0.268069	0.442066
GLDC	-0.665038	0.268416	-0.273556
GLDN	0.311607	0.152458	-0.381768
GLG1	-0.502309	0.19111	-0.266587
GLI1	-0.723174	-0.231338	-0.0961583
GLI3	-0.650622	-0.0163636	-0.24161
GLIPR1	0.792187	0.00745045	0.264344
GLIS1	0.59472	-0.572371	0.0997528
GLIS3	0.101491	-0.208748	0.375401
GLMN	0.687221	-0.327502	0.118447
GLO1	-0.620058	0.290525	-0.00280588
GLOD4	-0.876188	-0.165188	0.0646672
GLP2R	-0.609583	-0.180791	0.0581731
GLRA2	-0.92475	-0.21213	0.0367255
GLRA3	-0.834603	0.0310058	0.234286
GLRX	0.598454	0.487441	0.229204
GLRX2	0.794211	0.360143	-0.0494351
GLRX3	0.444092	0.350709	-0.144003
GLS	0.557307	-0.49599	-0.0546927
GLS2	0.867387	0.089392	0.191565
GLT8D1	-0.334303	-0.301376	-0.102119
GLT8D2	-0.832823	-0.26418	0.203007
GLUD1	-0.689679	-0.281297	-0.20675
GLUD2	-0.789869	-0.114091	-0.11924
GM2A	0.400446	0.0835851	-0.518083
GMFB	-0.885274	0.135005	0.137562
GMFG	-0.824158	0.355562	-0.176962
GMIP	-0.720008	0.329548	-0.325735
GMNN	0.202328	-0.00698974	-0.267118
GMPR	0.564628	0.376687	-0.46782
GMPR2	0.417093	0.451532	-0.0152549
GMPS	0.3932	0.585026	-0.0149266
GNA12	-0.630101	-0.115876	-0.304351
GNA14	0.511625	0.641244	-0.149546
GNA15	0.0120931	0.630918	0.235382
GNAI2	-0.642332	0.212125	-0.205273
GNAL	-0.0664607	-0.251748	-0.34185
GNAO1	-0.774692	-0.044681	0.158149
GNAQ	-0.57721	0.263152	0.245712
GNAS	0.820441	0.297894	0.0123889
GNAZ	-0.611156	0.0736349	0.261648
GNB1L	-0.410954	0.18702	0.635722
GNB2	-0.872029	0.07176	0.16302
GNB3	0.637973	-0.205973	0.0799903
GNB4	-0.831829	0.310863	-0.20695
GNG10	-0.800946	-0.400457	-0.04411
GNG11	0.381347	0.365226	-0.321275
GNG12	-0.68218	-0.0453581	-0.213374
GNG13	0.242976	0.325606	0.586308
GNG2	-0.891953	-0.0741218	0.0170343
GNG4	-0.92227	-0.0664207	-0.0365723
GNG7	0.613081	0.173496	-0.226017
GNL1	0.834148	-0.123336	0.114457
GNL2	0.429798	0.156876	0.102458
GNLY	0.406548	0.385855	-0.156394
GNPDA2	0.579185	-0.0108148	0.306183
GNPTAB	-0.8731	-0.0367935	0.163665
GNRH1	0.751146	-0.159559	-0.22589
GOLGA1	0.340166	-0.241313	-0.24755
GOLGA2P7	0.627772	-0.391397	-0.0292058
GOLGA6L10	0.377628	-0.519395	-0.0811303
GOLGA6L17P	0.0769409	-0.519408	-0.271836
GOLGA7B	0.586398	0.520759	-0.0727125
GOLGA8A	0.291716	-0.571942	0.0974702
GOLGB1	-0.663492	0.194062	0.14516
GOLM1	-0.878082	-0.0862942	0.0196135
GOLPH3	0.715425	-0.0288772	0.00857972
GOLPH3L	-0.447328	0.313206	0.153029
GOLT1A	-0.859493	0.0222025	-0.0799319
GON4L	0.558452	-0.369783	-0.038203
GON7	0.256397	-0.261121	-0.27623
GOPC	0.543042	0.068195	0.344286
GOSR2	-0.824498	0.0146154	0.113762
GOT1	0.471279	0.577894	0.219488
GOT2	0.643914	0.120727	0.0782546
GPAT3	0.926528	0.196985	0.0139646
GPATCH4	-0.249897	0.633457	0.0302581
GPATCH8	0.708024	-0.398266	-0.00935478
GPBP1L1	0.479649	0.176477	-0.0312485
GPC2	-0.511939	-0.0250128	-0.458842
GPC4	-0.871293	-0.279131	-0.0352691
GPC5	-0.654079	-0.22765	-0.325177
GPC6	-0.680849	0.119502	-0.0729543
GPCPD1	0.963389	0.0375256	0.0630639
GPD1	-0.0476839	0.402	-0.631309
GPD2	-0.801276	-0.250198	-0.0568797
GPER1	0.2568	0.530217	-0.288619
GPHN	0.441177	-0.698186	0.0686108
GPIHBP1	0.208618	0.330015	-0.476665
GPLD1	0.88864	-0.21407	0.0625167
GPM6A	-0.753082	-0.228605	0.376724
GPM6B	-0.785458	0.0874724	-0.0803999
GPN1	-0.452123	0.379026	0.29702
GPN2	-0.191422	0.026249	0.475669
GPNMB	-0.688495	0.0891835	0.213701
GPR107	-0.679902	0.0673138	-0.173117
GPR108	0.74552	0.324965	-0.157949
GPR137B	-0.551681	-0.016096	-0.348313
GPR137C	0.536351	-0.420142	0.464034
GPR143	-0.486357	0.431445	-0.209697
GPR146	0.577068	0.144229	-0.0446238
GPR149	0.507695	-0.219175	-0.0078925
GPR150	-0.68396	-0.0885434	0.42652
GPR155	-0.428499	-0.17857	0.62295
GPR158	0.775747	0.336463	0.237506
GPR160	-0.941372	0.0754305	-0.0122039
GPR161	0.920485	-0.0343945	0.0893948
GPR179	-0.0650944	-0.00874394	-0.115774
GPR180	0.690209	-0.162662	0.236786
GPR183	-0.49533	0.0991773	-0.318876
GPR19	0.389104	-0.570914	-0.00473148
GPR20	0.28522	0.826856	0.0838723
GPR22	0.498401	0.191005	0.285598
GPR25	-0.650423	0.0586184	0.190101
GPR26	-0.134562	0.615538	-0.0292279
GPR27	-0.742527	-0.217594	0.0593513
GPR34	-0.637637	0.0834579	-0.135253
GPR4	0.435085	0.448762	-0.28443
GPR6	-0.729866	-0.420143	0.283618
GPR61	0.519559	-0.0204871	0.281379
GPR62	0.126573	0.198704	-0.381882
GPR68	-0.857116	0.282602	-0.0694364
GPR83	-0.293434	-0.490363	0.184412
GPR85	0.590977	-0.0459014	-0.0744341
GPR88	-0.886046	-0.245961	0.169172
GPRC5C	-0.45064	-0.123998	-0.320171
GPRIN1	-0.854887	-0.223719	0.237835
GPRIN2	-0.861587	0.0854658	-0.0266256
GPSM1	-0.665643	-0.274737	0.113127
GPSM2	0.259163	0.265024	-0.550224
GPT2	-0.752531	0.117892	-0.0690118
GPX3	0.274566	0.71598	0.340305
GPX4	-0.391991	0.568439	0.14402
GPX7	0.118251	-0.51103	-0.285392
GRAMD1B	0.816297	-0.0162557	-0.101682
GRAMD4	-0.623855	0.483265	0.156819
GRASP	-0.432105	0.317858	0.473906
GRB10	-0.748051	0.134756	0.14608
GRB14	-0.450856	0.399072	0.0785787
GREB1	0.711663	-0.376498	-0.0574107
GREB1L	0.124167	-0.651535	-0.155987
GREM1	-0.11229	0.422229	-0.348281
GREM2	0.224322	0.415788	-0.247956
GRHPR	0.0595511	0.469754	-0.276214
GRIA1	-0.907226	0.0384437	-0.00234718
GRIA2	-0.387274	-0.0904314	0.421979
GRID1	0.326121	0.463786	-0.283773
GRID2	-0.898653	0.0729111	-0.161797
GRIK1	-0.584467	-0.265983	0.278931
GRIK2	-0.817106	-0.279566	0.185311
GRIK3	-0.700395	0.112207	0.0135414
GRIK4	-0.51749	0.408063	-0.329315
GRIK5	-0.680882	-0.155688	0.142633
GRIN2A	0.841696	0.191088	0.327105
GRIN2B	-0.707277	-0.0965376	0.163035
GRIN2C	-0.56756	-0.0725918	-0.122589
GRIN3A	-0.922541	0.17662	0.0288954
GRIP2	0.526159	0.165666	-0.0543839
GRK3	0.307602	0.303378	-0.218283
GRK5	-0.0626054	-0.556254	0.485095
GRM1	-0.818329	-0.0972325	0.387078
GRM3	-0.553438	0.406627	-0.0103196
GRM4	0.181209	0.268864	-0.483853
GRM5	-0.466675	-0.530316	0.13761
GRM7	-0.47252	-0.352005	0.53564
GRM8	-0.650778	-0.133777	0.392381
GRN	-0.664958	0.167153	-0.11971
GRP	-0.878794	-0.122891	-0.189361
GRPEL2	0.717644	0.125215	0.214466
GRSF1	-0.487273	0.541421	0.148249
GS1-124K5.11	0.731113	-0.163063	-0.205308
GS1-124K5.4	-0.627176	-0.0273263	-0.179072
GSAP	0.489666	-0.376359	0.0756359
GSDMB	0.713105	-0.391276	0.226104
GSDME	0.00560157	0.0696362	0.132871
GSE1	0.537801	-0.105693	-0.283943
GSG1	-0.798633	0.327195	0.152001
GSG1L	-0.540078	-0.196582	0.314265
GSK3B	0.760443	0.256126	0.334077
GSKIP	-0.817693	0.388783	0.0540968
GSN	-0.0143036	0.142689	-0.5368
GSPT2	-0.685379	-0.352739	0.180062
GSR	0.349667	-0.337811	-0.0650883
GSS	-0.77814	0.246579	0.232295
GSTCD	-0.00164527	-0.590287	-0.0970017
GSTK1	0.546928	-0.0615533	-0.392693
GSTM1	-0.511003	-0.286119	-0.0597263
GSTM2	-0.673764	-0.0528073	-0.214599
GSTM2P1	-0.270134	-0.263204	-0.118211
GSTM3	-0.88201	0.019778	0.0283169
GSTM5	-0.641424	-0.3325	0.0705717
GSTO2	-0.7278	-0.131379	0.14263
GSTP1	-0.48275	0.252962	-0.384017
GSTT1	0.840865	0.360512	-0.0967562
GTDC1	-0.246326	0.68297	0.0626377
GTF2A1	0.613147	0.119528	0.0704549
GTF2A2	0.455369	0.28129	-0.20071
GTF2F2	-0.808178	-0.210258	-0.115858
GTF2H2B	0.683412	-0.320906	-0.134855
GTF2H5	-0.867518	0.0496974	-0.089876
GTF2IRD1	0.395499	-0.0553991	-0.212905
GTF3A	0.56886	0.328599	0.203533
GTF3C2	0.586728	-0.0966574	0.0473689
GTF3C3	0.743146	-0.223705	0.0129461
GTF3C6	-0.872412	0.050468	-0.152787
GTPBP1	0.290037	-0.574765	-0.311704
GTPBP4	-0.634883	0.241325	0.0150546
GUCA2B	0.858091	-0.12257	-0.132969
GUCD1	0.563915	-0.121153	-0.332678
GUCY1A1	-0.682176	-0.220933	0.171389
GUCY1A2	0.453528	0.684929	0.0966011
GUCY1B1	-0.592763	0.0405282	0.456457
GUK1	-0.756588	0.339725	0.0560115
GULP1	-0.404015	0.199763	0.444113
GUSB	0.055667	-0.360006	-0.393926
GUSBP4	0.583784	-0.452306	-0.0914888
GXYLT2	-0.6611	0.289435	-0.421403
GYG1	-0.0457271	0.729678	-0.145584
GYG2	-0.320048	0.454345	0.145828
GYPE	-0.871826	0.13822	0.131504
GZF1	0.624211	0.171982	0.129231
H1F0	0.560219	-0.346911	-0.0660977
H2AFJ	-0.111108	0.280974	-0.530951
H2AFX	0.508937	0.184083	-0.32987
H2AFY2	0.446098	-0.287153	0.275842
HAAO	0.567175	-0.0416237	0.32005
HACD1	-0.596428	0.348103	-0.27035
HACD2	0.107134	-0.561297	0.111029
HACD4	-0.828446	0.0070459	-0.0826788
HACE1	0.514182	-0.431871	0.0972947
HACL1	0.317674	0.629969	0.201838
HADH	-0.682278	-0.34774	-0.124705
HADHB	-0.310939	0.260675	-0.547379
HAGHL	0.741741	0.42531	0.0162003
HAGLR	0.333866	0.161272	-0.337914
HAGLROS	0.127425	0.283278	-0.323372
HAMP	0.0108501	-0.0659589	0.424606
HAPLN2	0.330406	0.224137	-0.488982
HAPLN4	0.86753	0.411488	0.147678
HAR1A	0.722785	0.362452	0.165829
HARBI1	0.329777	0.504487	-0.142621
HARS	0.52945	0.383236	0.344672
HAUS3	-0.00787679	-0.7156	-0.101514
HAUS6	0.494389	0.0842613	0.113869
HAUS7	-0.167205	0.634073	-0.109368
HAUS8	0.463371	-0.394373	0.0563231
HAVCR2	-0.513122	0.0265201	-0.38223
HBG1	-0.785389	0.103123	-0.152299
HBM	-0.427071	0.542014	0.052212
HBP1	0.426922	-0.324296	-0.315739
HBQ1	-0.818177	0.361948	0.0951456
HBZ	-0.697985	0.0146826	0.126855
HCG23	-0.827275	-0.161444	0.0337889
HCG4	0.490339	-0.359792	-0.249519
HCLS1	-0.446237	0.0432911	-0.457037
HCN1	0.832432	0.358851	0.127581
HCN2	0.785065	0.204129	-0.19935
HCN3	-0.304222	0.190503	0.189288
HCN4	-0.487156	0.596117	-0.231596
HCST	-0.769925	0.109207	-0.191529
HDAC4	0.389628	-0.445982	-0.118502
HDAC5	0.00612487	0.280461	-0.193979
HDAC7	0.379184	-0.466297	-0.0354047
HDAC8	0.520383	-0.528694	-0.0705683
HDAC9	-0.3244	0.458117	0.419511
HDC	-0.728537	0.222978	0.32508
HDDC2	-0.223385	0.47019	-0.307533
HDGFL3	-0.54143	-0.161505	0.419833
HDHD2	0.128056	0.475773	0.0447999
HEBP1	-0.645123	0.150385	-0.230839
HEBP2	-0.214702	-0.312212	-0.551685
HECA	0.705095	0.444127	0.212901
HECTD1	0.485158	-0.00879046	0.0889754
HECTD2	-0.799324	-0.164812	0.208425
HECW1	0.791369	-0.0010945	0.240445
HEG1	0.356131	0.351443	-0.450954
HELB	0.643909	-0.0610387	-0.0457771
HELLS	0.227051	-0.654387	0.166387
HELQ	0.60554	0.0892808	0.0503801
HEPACAM	-0.456078	-0.0940483	-0.483589
HERC2P2	0.526679	-0.192846	-0.111929
HERC3	0.605129	-0.481872	-0.252307
HERC5	-0.52994	-0.00950273	-0.211576
HERC6	0.669442	0.416053	0.139676
HERPUD1	0.669709	0.311608	0.0881786
HES1	-0.564148	0.140858	-0.35987
HES4	-0.813555	0.165356	0.173562
HES5	-0.821265	-0.0960214	-0.218531
HES6	0.83782	0.239241	-0.141874
HEXB	0.269921	0.412677	0.408138
HEXIM1	0.787408	0.345166	0.108654
HEY1	-0.536465	0.362416	0.215504
HEY2	-0.460875	-0.0818803	-0.371539
HEYL	-0.74317	0.0976408	-0.386322
HGF	-0.582385	0.396077	0.129886
HGH1	-0.798223	-0.0941574	-0.187439
HGSNAT	-0.560828	-0.359589	0.0964195
HHAT	0.335038	0.378549	-0.133546
HHATL	0.391889	0.0953087	-0.263394
HHEX	-0.429051	-0.00648878	-0.2564
HHIP-AS1	0.361921	0.0980132	-0.451252
HHIPL1	-0.856062	0.0841056	0.105629
HHLA3	-0.474888	0.027966	-0.0561275
HIC2	-0.153652	-0.665214	0.170611
HIGD1B	0.54497	0.555296	-0.167179
HILS1	-0.631564	-0.350247	0.151335
HINT3	-0.541583	-0.0907525	-0.135141
HIST1H1A	0.543172	-0.456365	0.249713
HIST1H1D	0.748522	-0.464491	0.0642272
HIST1H1E	0.417849	-0.525388	-0.0793909
HIST1H2BK	-0.884173	0.00596082	-0.0101514
HIST1H3A	0.739899	-0.23973	0.129414
HIST1H4A	0.621366	-0.441193	0.235544
HIST1H4E	0.620261	-0.303413	0.326598
HIST1H4H	0.416539	-0.306831	0.313301
HIST4H4	0.68606	0.0539227	-0.0656785
HIVEP2	0.662423	0.126996	0.295766
HK2	-0.433074	-0.0637594	-0.412541
HKDC1	-0.655025	0.0952925	0.000240789
HLA-A	-0.33718	0.0489417	-0.516765
HLA-B	-0.00888623	0.0391355	-0.552819
HLA-C	-0.152019	0.00826527	-0.595041
HLA-DMA	-0.470423	0.190731	-0.445891
HLA-DMB	-0.631599	0.0440184	-0.324982
HLA-DOA	-0.626855	0.166855	-0.399645
HLA-DPA1	-0.18322	0.0818995	-0.414057
HLA-DPB1	-0.0599898	-0.198703	-0.424105
HLA-DPB2	-0.0505132	-0.352782	-0.188123
HLA-DQB1	-0.32263	0.133224	-0.118169
HLA-DRA	-0.459298	0.0597765	-0.335512
HLA-DRB1	-0.33004	0.174444	-0.448194
HLA-DRB3	-0.167335	0.221256	-0.39719
HLA-DRB4	-0.344051	0.272955	-0.327633
HLA-DRB5	-0.353187	0.171417	-0.480359
HLA-E	0.0583618	0.199435	-0.50946
HLA-G	-0.169134	0.0229735	-0.591473
HLA-H	-0.366198	-0.0136501	-0.61091
HLCS	-0.32119	0.48074	-0.508489
HLF	0.439553	0.0317581	0.332252
HLTF	0.55705	-0.0441373	-0.0549119
HMBS	0.709018	0.389295	-0.112457
HMCES	0.656764	-0.303752	0.115829
HMGB1	-0.636839	-0.236644	0.126248
HMGB2	0.492779	-0.29712	0.0474507
HMGB3	-0.617098	-0.047631	0.330307
HMGCL	-0.648236	0.205305	-0.196222
HMGCR	-0.795541	0.0180834	0.362292
HMGCS1	-0.75092	0.234567	0.320282
HMGN2	-0.62282	-0.214349	-0.0533261
HMGN2P46	-0.631749	-0.283417	-0.175094
HMOX1	-0.292483	0.146154	-0.502596
HMOX2	0.365273	0.623951	-0.052039
HNMT	-0.436928	-0.231985	-0.186622
HNRNPA1L2	0.741411	-0.269335	-0.0707737
HNRNPA3	0.655992	-0.395267	-0.0622238
HNRNPA3P1	0.279489	-0.598267	0.329221
HNRNPC	-0.873026	-0.29764	0.0168
HNRNPDL	0.434797	-0.351456	0.204509
HNRNPF	0.497797	-0.143732	-0.166653
HNRNPH1	0.393897	-0.427289	-0.141795
HNRNPU	0.22693	-0.526952	-0.0832753
HNRNPUL2	0.738283	0.188093	0.198982
HOMER1	-0.0171423	0.525037	0.342474
HOMER3	0.473013	0.365852	-0.586679
HOOK1	-0.250578	-0.409442	0.499107
HOPX	-0.662447	-0.348731	0.421809
HOXD1	0.303742	0.381776	-0.455373
HPCA	-0.699591	-0.192154	0.302641
HPCAL1	-0.709477	-0.0984126	0.165792
HPCAL4	-0.901779	-0.213926	0.212551
HPGD	-0.580937	0.20408	-0.194239
HPGDS	-0.603582	0.0854501	-0.18492
HPN	0.445304	0.122415	-0.294547
HPS1	0.847504	0.0233859	-0.107468
HPSE2	0.0203892	0.438975	0.132409
HR	0.901394	0.252631	0.117967
HRAS	-0.803112	0.266073	0.0673146
HRASLS	-0.80626	0.293469	0.117616
HRASLS5	-0.487426	-0.326164	0.47991
HRC	0.674056	0.208468	-0.196736
HRH1	-0.784592	0.167776	0.423709
HRH2	0.398157	-0.399038	0.433479
HRH3	-0.399267	0.458716	-0.345564
HRK	-0.658169	0.268792	-0.168252
HS2ST1	-0.637324	-0.221669	0.459381
HS3ST1	0.846491	-0.3057	0.112151
HS3ST2	-0.0780288	0.628668	0.19708
HS3ST4	-0.309015	-0.0925427	-0.303181
HS3ST5	0.718466	0.486093	-0.208451
HS6ST2	0.556004	0.338512	-0.212325
HSBP1	-0.841505	0.249359	-0.231524
HSBP1L1	0.658612	0.356425	-0.372313
HSD11B1	0.697986	0.265866	-0.243979
HSD11B1L	-0.806507	0.169026	0.228639
HSD17B10	-0.372259	0.312681	-0.380306
HSD17B11	0.214605	-0.369025	0.0470925
HSD17B12	0.053614	0.306892	-0.512094
HSD17B14	-0.569894	-0.1788	0.00442281
HSD17B4	0.342632	0.329421	-0.350965
HSD17B6	-0.593381	0.125112	-0.0682071
HSD3B7	-0.535626	-0.0249954	-0.477827
HSDL2	-0.53381	0.151937	-0.415229
HSF4	0.522054	-0.325816	-0.0055021
HSP90AB1	-0.694615	0.224214	0.163898
HSP90B1	-0.72638	-0.0179562	0.200186
HSPA12A	0.293163	0.672293	0.0978721
HSPA12B	0.224558	0.587358	0.15366
HSPA13	-0.658998	0.060017	0.234544
HSPA2	0.112842	0.180456	-0.377654
HSPA4	-0.0655299	0.642405	-0.0220271
HSPA4L	0.861989	-0.0100318	-0.167801
HSPA5	-0.546236	-0.272222	-0.317523
HSPB1	-0.401524	0.496471	-0.207583
HSPB11	-0.852439	-0.161983	0.0226976
HSPB2	0.586651	0.512069	-0.368468
HSPB3	-0.598035	0.677997	0.0177715
HSPB6	0.780767	0.073229	0.000415508
HSPB8	0.112088	0.563848	-0.17075
HSPBAP1	0.626619	-0.338064	-0.158287
HSPD1	-0.479275	0.380386	-0.272153
HSPE1	0.0702145	0.469187	-0.328515
HSPH1	0.642227	0.359727	0.215654
HTATIP2	0.660098	0.321305	-0.12646
HTATSF1	-0.538801	-0.0830483	-0.0359527
HTR1A	-0.817805	-0.353783	0.128505
HTR1D	-0.343145	-0.62324	0.310737
HTR1E	0.0151718	0.634072	0.533358
HTR1F	0.907742	-0.139045	0.18443
HTR2A	0.26534	-0.316989	0.534135
HTR2C	-0.729204	-0.494148	0.172634
HTR3B	-0.0284837	-0.223165	0.819742
HTR4	-0.355329	-0.684158	0.128814
HTR5A	0.457255	0.200658	0.518503
HTR7	-0.835387	0.315213	-0.0958712
HTR7P1	-0.838816	0.271161	0.121843
HTRA1	-0.114995	0.286698	-0.516185
HTRA3	-0.27257	0.0498264	-0.290554
HUNK	0.675906	0.00454979	0.0662599
HVCN1	-0.171659	0.459905	-0.322776
HYAL3	0.356007	0.646351	0.1568
HYDIN	-0.72078	-0.285254	-0.178197
HYI	-0.745005	-0.23017	-0.126314
HYKK	-0.262073	0.103015	-0.409172
HYLS1	0.693086	-0.0631999	0.193579
IARS2	-0.49098	0.378588	-0.181586
ICA1	0.801158	-0.255547	0.295893
ICA1L	0.181623	-0.443802	0.186327
ICAM2	0.276004	0.334022	-0.215793
ICAM3	-0.564134	0.00372012	-0.181487
ICAM5	-0.81076	-0.311038	0.176032
ICE1	-0.75581	-0.118883	-0.00871362
ICK	0.402381	0.217741	-0.370683
ID1	0.319944	0.250611	-0.34318
ID2	-0.0223325	-0.0971239	0.262212
ID4	-0.655427	-0.0338303	-0.346614
IDE	0.840982	-0.126415	-0.144949
IDH1	-0.2413	0.189591	-0.489376
IDH1-AS1	-0.413367	0.274431	-0.339179
IDH2	-0.638446	0.164587	-0.0384912
IDH3A	0.532301	0.281171	-0.122518
IDH3B	0.261894	0.528126	0.206682
IDH3G	0.595281	0.46579	-0.109559
IDI1	-0.501549	0.55007	-0.0910559
IDI2-AS1	0.830627	0.181307	-0.156991
IDNK	-0.77616	-0.0329508	0.0116511
IDS	0.911409	-0.144239	0.198043
IER2	0.670923	0.208344	-0.110234
IER5	0.685931	-0.100444	0.349874
IER5L	0.674499	0.0917887	0.423746
IFFO1	0.874313	0.0954435	0.110249
IFFO2	0.628019	-0.367067	-0.0743619
IFI27	0.488199	0.190642	-0.267338
IFI27L1	-0.722411	0.0811899	-0.160879
IFI27L2	-0.889457	0.158334	-0.177114
IFI30	-0.402861	0.108544	-0.443879
IFI44L	0.383022	-0.0222185	-0.385042
IFI6	-0.13349	0.675019	0.0855759
IFIH1	0.473751	0.343037	-0.45631
IFIT1	-0.0456297	0.357571	0.377404
IFIT2	0.30452	0.365858	-0.399294
IFIT5	0.650313	0.0894632	-0.256897
IFITM1	0.366265	0.240905	-0.388322
IFITM10	0.439798	0.716206	-0.0604393
IFNLR1	0.8593	-0.244216	0.110663
IFRD2	0.566734	-0.440417	-0.0376752
IFT122	0.150703	-0.0753657	0.543431
IFT22	-0.902037	0.267671	0.128537
IFT27	-0.749236	0.314257	-0.0985029
IFT57	0.286543	0.528308	0.166442
IFT74	-0.40069	-0.510068	-0.186425
IGDCC3	0.472296	-0.686137	0.156175
IGDCC4	-0.440322	-0.111941	-0.353381
IGF1	-0.733455	-0.0753729	0.200979
IGF1R	0.558997	-0.188392	-0.144995
IGF2BP3	0.133063	-0.304996	-0.328017
IGFALS	0.703958	-0.23234	0.092011
IGFBP2	0.654541	0.37374	0.0542277
IGFBP3	-0.145117	-0.286565	-0.0571174
IGFBP5	-0.81946	-0.248807	-0.0891193
IGFBP6	0.522623	0.502084	0.135648
IGFBPL1	-0.0652625	0.291462	-0.278926
IGFL4	0.44745	-0.460768	-0.154604
IGFLR1	0.254532	0.397772	-0.535265
IGFN1	-0.701101	-0.0586803	-0.282574
IGIP	0.554247	0.186007	0.113142
IGLL1	0.749696	-0.176025	-0.157514
IGLL3P	0.775094	-0.14869	-0.136265
IGLON5	0.579608	0.372408	-0.0316069
IGSF1	0.621803	-0.133319	-0.0453574
IGSF21	-0.0435909	0.621698	0.369941
IGSF22	-0.86026	-0.225224	0.0856943
IGSF3	0.0757935	-0.213981	0.714093
IGSF6	-0.496446	0.129017	-0.210574
IKBIP	-0.74248	-0.230882	0.234934
IKBKB	0.549131	-0.272108	-0.35975
IL10RA	-0.750657	0.269197	-0.0992351
IL10RB	0.348284	0.216263	-0.155064
IL12RB2	-0.727229	-0.0336828	0.381108
IL13RA1	-0.477093	0.17426	-0.446708
IL13RA2	-0.936865	-0.223853	0.0173368
IL15	-0.433398	-0.299959	-0.349599
IL15RA	0.658245	0.169692	-0.0312871
IL17D	-0.482819	0.145797	-0.0720249
IL17RA	0.565075	-0.467598	-0.0668265
IL17RB	-0.438727	-0.022793	-0.296893
IL17RC	0.568579	-0.193271	-0.311
IL17RD	-0.695515	0.114986	-0.234356
IL17RE	0.659297	-0.165031	-0.109995
IL1B	-0.757905	-0.396996	-0.0114086
IL1RAP	0.854918	-0.124286	0.154046
IL1RAPL2	-0.137104	-0.116573	0.648241
IL33	-0.867353	-0.0928123	-0.000989307
IL34	-0.856151	-0.0139445	-0.0584574
IL4R	-0.20528	0.289187	-0.573361
IL6R	0.652372	0.017774	-0.248142
IL6ST	0.673867	0.33622	-0.154495
IL7R	0.634877	-0.0635655	-0.0421485
ILF3	-0.653558	-0.116198	-0.102563
ILF3-AS1	-0.671622	-0.394248	0.00166786
ILK	0.549861	0.358143	-0.214464
IMMP2L	-0.806341	-0.0946667	0.0355148
IMP4	-0.0322641	0.681834	0.0503837
IMPA1	0.589304	-0.223583	-0.206151
IMPA2	0.348952	-0.219146	-0.127346
IMPACT	-0.779193	0.114239	-0.250541
IMPAD1	0.625104	0.515911	0.108276
IMPDH1	0.553058	0.329463	0.136946
INA	0.839789	0.347079	0.138776
INF2	0.445122	0.479182	0.225023
ING1	0.52877	-0.141728	0.253449
ING2	-0.531789	-0.269586	0.354275
ING3	0.70098	-0.0342921	0.0811807
INHBA	0.409182	0.253422	-0.467822
INHBB	-0.325143	0.258057	-0.345717
INIP	0.789741	-0.0700778	-0.130726
INPP4A	-0.609634	0.181008	0.103185
INPP4B	-0.00845024	-0.536787	0.248652
INPP5A	0.678723	0.198173	-0.0438093
INPP5D	0.204376	-0.111203	-0.262437
INPP5F	0.790382	-0.0482501	0.0809362
INPP5J	0.527278	0.467472	-0.0194422
INPP5K	-0.558148	0.311073	-0.140117
INSIG1	-0.179931	0.544528	-0.0910761
INSIG2	0.568093	0.0598894	-0.199514
INSM1	-0.586807	-0.309733	0.264781
INSM2	0.590648	-0.371494	0.258402
INSR	0.612716	-0.263893	-0.109856
INTS4	-0.68676	-0.0463268	-0.399966
INTS4P1	0.833231	-0.107874	-0.0207545
INTS6L	0.230134	-0.37284	0.0439941
INTS8	0.792683	-0.201806	0.111143
INTS9	0.686377	0.116817	-0.00956739
INTU	-0.702166	-0.379012	-0.25468
IP6K2	0.691871	-0.291113	-0.313663
IP6K3	0.362444	0.271509	-0.359714
IPCEF1	0.578389	0.0541056	0.515188
IPO5	0.24728	-0.385347	0.590876
IPO5P1	-0.742356	-0.371939	0.141206
IPW	0.882058	0.0592523	-0.15863
IQCA1	-0.730349	-0.228302	0.0194561
IQCF3	-0.537974	-0.130907	0.084969
IQCF4	-0.608102	-0.133392	0.128938
IQCG	-0.150573	0.469689	-0.235336
IQCH-AS1	0.528155	0.0280708	-0.148805
IQCJ	-0.453745	-0.676022	0.37327
IQCK	-0.681163	-0.0175312	-0.377949
IQCN	0.169553	-0.631691	0.0500584
IQSEC1	0.685047	0.101945	0.000933642
IQSEC2	-0.57727	-0.324251	0.151776
IQUB	0.742979	-0.218556	0.13086
IRF2BP1	0.5463	-0.0606958	0.225283
IRF2BP2	0.39977	-0.270815	-0.24285
IRF3	0.493446	-0.235552	0.0277287
IRS1	0.839574	0.0190665	0.0299655
IRS2	-0.0819078	0.350032	0.319437
ISCA1	0.724396	-0.169044	-0.0511817
ISCA2	-0.455147	0.330326	-0.284024
ISCU	0.815189	0.308435	0.0142836
ISG15	-0.648964	-0.34666	0.294929
ISL1	0.387088	-0.37446	0.104468
ISLR	0.617953	-0.0287598	0.258046
ISM1	0.216106	0.122659	-0.163516
ISOC1	-0.891214	-0.224985	-0.0721838
ISYNA1	-0.535199	0.301546	-0.0863994
ITCH	0.51903	-0.0737162	-0.311008
ITFG1	-0.634868	0.0305481	0.446204
ITFG2	0.597117	-0.512832	-0.0798652
ITGA1	-0.035652	0.329063	-0.336375
ITGA11	0.483893	0.0385564	-0.246727
ITGA2	0.285274	0.224958	-0.409896
ITGA2B	0.475792	-0.0850943	0.442807
ITGA6	-0.358618	-0.00297433	-0.566863
ITGA7	0.0106955	0.432598	-0.578105
ITGA8	-0.0942645	0.689817	-0.359511
ITGAM	-0.611863	0.0549989	-0.198997
ITGAV	-0.0373973	0.0453967	-0.671938
ITGAX	-0.417368	0.035628	-0.264332
ITGB1	0.58401	-0.0344364	-0.536471
ITGB1BP1	-0.251369	0.794556	0.0580045
ITGB1BP2	0.485296	-0.191334	0.126384
ITGB2	0.696645	-0.110547	-0.193594
ITGB3BP	0.723535	-0.27654	-0.0948989
ITGB4	-0.309933	0.205497	-0.417798
ITGB7	-0.645018	0.0250267	-0.106855
ITIH5	0.513042	0.441018	-0.132558
ITM2A	0.826925	-0.0630517	-0.118738
ITPK1	0.731704	-0.00845572	0.214014
ITPKA	-0.188186	-0.0862812	0.753084
ITPKC	0.649835	-0.406744	-0.187022
ITPR1	0.803378	0.188422	0.218657
ITPR2	0.114952	0.37107	-0.546454
ITPR3	0.284658	0.368181	-0.245194
ITPRIPL1	0.515087	-0.278254	0.0720875
ITPRIPL2	-0.833673	-0.0846871	-0.116857
ITSN2	0.601407	-0.297616	-0.0600035
IVNS1ABP	0.564986	0.265307	-0.254661
JADE1	0.37375	-0.525076	0.317061
JADE2	-0.654179	0.0947248	-0.038623
JAK1	0.583835	-0.14193	-0.0352862
JAK2	0.462206	-0.696924	-0.0334975
JAKMIP1	-0.639936	0.0299321	-0.0727391
JAKMIP3	0.625517	-0.0797337	-0.174915
JAM2	0.693478	0.0216118	0.24887
JAML	-0.475827	0.219987	-0.186729
JARID2	0.725959	-0.0236786	0.0151179
JCAD	0.26659	-0.362572	0.584751
JDP2	0.925227	0.165359	-0.109633
JMJD1C	0.582581	-0.502188	0.117439
JMJD1C-AS1	-0.513727	0.360482	0.318985
JMJD4	-0.697696	0.358096	0.0720201
JMY	0.685333	-0.0434311	-0.0352011
JPH3	-0.875491	0.111891	-0.0371947
JPH4	-0.736041	-0.247808	0.312937
JPT1	-0.910444	0.00106157	0.147191
JPT2	0.291282	0.343179	-0.522952
JUN	-0.719777	-0.0069623	-0.129639
JUP	-0.418846	0.0637232	-0.320648
KALRN	0.802868	-0.171498	0.363321
KANK3	0.491247	0.376011	-0.0931421
KANK4	0.342002	0.542887	-0.551232
KANSL1	0.671253	-0.25754	-0.0137717
KANSL1-AS1	-0.490764	-0.0545376	-0.242035
KANSL1L	-0.0665109	0.111637	-0.493297
KAT2A	0.388723	-0.267431	0.22837
KAT6A	0.276112	-0.314614	-0.028312
KAT6B	0.459531	-0.432701	0.0377015
KAT8	0.489376	-0.233182	0.0520339
KATNAL1	0.49175	0.503181	0.182164
KATNAL2	0.463293	0.335013	-0.167654
KAZALD1	0.549981	0.236046	0.163353
KAZN	0.465721	0.454859	0.0653087
KBTBD11	0.283632	0.250722	0.364119
KBTBD12	0.689334	-0.115027	-0.0656478
KBTBD2	0.690319	-0.141821	-0.0619513
KBTBD3	0.88935	0.105995	0.00715365
KBTBD6	-0.769914	-0.26509	0.04391
KCMF1	0.717601	0.446178	0.139923
KCNA1	0.911815	0.264943	-0.051188
KCNA2	0.860324	0.310457	0.225201
KCNA3	0.896715	0.233676	-0.0706937
KCNA4	-0.620284	-0.527013	0.410146
KCNA5	-0.710157	0.431158	0.0668269
KCNAB1	-0.314989	-0.181312	0.171147
KCNAB3	0.938485	0.0267326	0.0305416
KCNB1	0.846439	-0.00296539	0.349752
KCNB2	-0.44879	-0.0377478	0.452382
KCNC1	0.938221	0.0899629	0.0612252
KCNC2	0.492953	0.36026	0.357969
KCNC3	0.935042	0.104943	0.0423305
KCNC4	0.853585	0.0760158	-0.0928763
KCND3	0.495653	-0.469722	0.366343
KCNE4	-0.407844	-0.229296	-0.347624
KCNE5	0.159017	-0.113976	-0.608265
KCNG1	-0.951519	-0.087441	0.0280554
KCNG3	-0.778045	-0.0530678	0.240451
KCNH1	0.637305	-0.105575	0.449659
KCNH4	0.629368	-0.471496	0.382754
KCNH5	-0.0831424	0.288812	0.366416
KCNH6	0.875783	0.319573	0.00785071
KCNH7	-0.688372	0.229458	0.104909
KCNIP1	-0.589623	0.0776102	0.0384464
KCNIP2	0.367654	-0.511378	-0.12734
KCNIP3	0.610026	0.0228782	0.304065
KCNIP4	0.268123	-0.332964	0.558636
KCNJ11	0.649042	0.325288	0.199984
KCNJ12	-0.289625	0.395165	0.455915
KCNJ14	0.69619	0.222247	0.0632849
KCNJ16	-0.51794	0.00550304	-0.25286
KCNJ2	0.383085	-0.0707802	-0.210023
KCNJ3	0.818255	-0.0180597	0.133705
KCNJ5	-0.566628	0.115403	0.111647
KCNJ8	0.148657	0.687223	-0.00752008
KCNK1	-0.46111	0.175215	0.422654
KCNK12	0.811566	-0.162363	0.0163699
KCNK2	-0.742627	-0.0772098	-0.0889428
KCNK3	-0.526804	0.204767	0.358673
KCNMA1	0.138873	-0.00445834	0.210833
KCNMB1	-0.46278	0.101807	-0.30177
KCNMB2	-0.630328	0.407112	-0.149456
KCNMB4	-0.875502	0.310815	0.103092
KCNN2	-0.367864	0.648255	0.0969834
KCNN3	-0.861015	-0.0973638	-0.0580077
KCNN4	0.470109	0.0657748	-0.417729
KCNQ1	-0.728235	0.107342	-0.24166
KCNQ1DN	0.00596922	0.374208	-0.382354
KCNQ2	-0.589345	-0.145929	-0.21372
KCNQ5	0.781391	0.371665	0.218262
KCNS1	0.872715	0.378362	0.186472
KCNS2	0.748497	-0.0983292	0.477563
KCNS3	0.597279	0.601115	-0.0412841
KCNT1	0.883917	-0.103424	0.0671711
KCNT2	-0.356066	0.339487	0.352721
KCNV1	-0.12216	0.119043	0.691807
KCTD1	0.460265	-0.00248161	0.604027
KCTD10	-0.600061	-0.0263021	-0.146274
KCTD12	-0.89497	0.0644875	-0.1366
KCTD15	-0.677115	-0.028393	0.0275948
KCTD21	-0.595402	-0.0509296	-0.224628
KCTD3	0.255443	-0.318053	-0.553177
KCTD4	-0.815503	-0.460309	0.133497
KCTD6	-0.606971	0.0255073	0.0068454
KCTD8	0.595976	-0.328499	0.301438
KCTD9	0.806142	0.482179	0.0309907
KDELC1	0.582148	0.129064	-0.144894
KDF1	0.685738	-0.302588	0.207426
KDM1B	-0.619292	-0.358545	0.0391825
KDM2B	0.593429	-0.341685	-0.0385157
KDM4C	0.649949	-0.23556	-0.157682
KDM4D	0.0380894	-0.426792	0.14488
KDM5B	0.0488825	-0.579018	0.0863529
KDM7A	0.755343	-0.145511	-0.0338514
KDR	0.480512	0.285279	-0.220669
KHDC4	0.519575	-0.445607	-0.0664039
KHDRBS2	-0.367751	-0.501393	0.520911
KHNYN	0.307474	0.0736059	-0.0958917
KIAA0319	-0.518702	-0.441249	0.0727038
KIAA0355	0.390187	0.0575559	-0.488143
KIAA0368	0.589672	-7.86848e-05	0.169199
KIAA0513	-0.0835447	-0.505893	0.150054
KIAA0825	-0.105863	-0.657944	0.119014
KIAA0895	0.212331	-0.267825	-0.114889
KIAA0895L	0.00774318	-0.67952	-0.0936415
KIAA1024	-0.773226	0.237559	0.0148316
KIAA1107	0.783813	-0.171132	0.221997
KIAA1147	-0.609605	-0.0714789	-0.304889
KIAA1191	-0.535776	0.0643443	0.0751715
KIAA1211	-0.354761	0.189287	-0.438606
KIAA1211L	0.0568298	-0.543602	0.63307
KIAA1217	0.0668813	-0.0794051	-0.170615
KIAA1257	0.0367992	-0.590818	0.0815532
KIAA1324	-0.0369625	-0.69419	0.0864499
KIAA1324L	0.370799	0.0444199	-0.0921367
KIAA1328	-0.662609	-0.160752	-0.00385039
KIAA1522	0.0723625	-0.418168	0.51403
KIAA1549	-0.373109	0.117566	0.710275
KIAA1549L	0.0800901	0.207246	0.793117
KIAA1551	0.671689	-0.23841	-0.083342
KIAA1586	0.628767	-0.0972531	0.0193833
KIAA1614	0.668229	0.0861944	0.012035
KIAA1656	0.560748	0.319856	0.204256
KIAA1841	0.781717	0.11201	-0.265269
KIDINS220	-0.608263	0.10429	-0.0587144
KIF12	-0.880595	-0.104633	0.0140866
KIF13B	0.259501	0.0981162	-0.481518
KIF15	0.347317	-0.307564	0.138296
KIF16B	0.4753	-0.169548	-0.167392
KIF17	-0.0444854	0.558127	0.658458
KIF1B	-0.649676	0.0332984	0.101659
KIF21A	0.470706	0.348533	-0.0100067
KIF21B	-0.901946	0.0290202	0.20046
KIF22	-0.592004	-0.200796	0.0389383
KIF26A	-0.080376	0.286074	-0.0461168
KIF26B	-0.519287	-0.20133	0.0109114
KIF27	0.585074	-0.246292	-0.126784
KIF2A	-0.760566	0.163233	-0.0567012
KIF2C	0.564719	-0.0978629	0.271432
KIF3C	-0.429716	0.153949	0.35994
KIF5A	0.734511	-0.466494	0.00834993
KIF5B	0.399541	-0.237178	-0.442741
KIF9	0.629608	0.402153	0.0611357
KIF9-AS1	0.533232	-0.497588	-0.109966
KIFAP3	-0.192502	0.694739	0.0689095
KIFC2	0.38704	-0.327446	0.365002
KIN	0.418464	-0.604098	0.0210899
KIRREL2	-0.881029	0.146612	0.114871
KIRREL3	-0.423802	-0.543563	0.53528
KITLG	0.649067	0.187642	0.0856031
KIZ	0.375887	-0.0963768	-0.395601
KLC2	0.632871	0.311966	0.189006
KLC4	0.467444	-0.400831	-0.223255
KLF10	-0.758948	-0.120331	0.371212
KLF12	0.847859	0.0857929	0.177643
KLF13	0.420509	-0.392992	0.223951
KLF2	0.482029	0.244141	-0.178007
KLF3	-0.0571748	0.390742	-0.446823
KLF4	0.0329136	0.13528	-0.157427
KLF5	-0.0837226	-0.386752	0.00440108
KLF6	-0.694042	0.312223	0.0599957
KLF8	-0.908202	0.0607088	0.016566
KLF9	0.854169	0.086401	0.238602
KLHDC2	0.378876	-0.161487	0.376334
KLHDC8A	-0.64614	0.478867	-0.163431
KLHDC8B	-0.926018	0.0446383	0.104314
KLHL1	-0.770519	-0.196603	-0.245898
KLHL11	0.684939	-0.156335	0.06031
KLHL12	-0.75047	0.0965519	0.308696
KLHL13	-0.656769	0.00665163	-0.456001
KLHL15	0.559293	-0.0147914	0.144438
KLHL17	0.630423	0.165738	0.206379
KLHL2	-0.594853	-0.136407	0.27769
KLHL20	0.682608	0.123935	-0.103142
KLHL21	0.60557	-0.0308885	-0.140436
KLHL24	0.726836	-0.0764584	-0.228008
KLHL25	-0.441469	0.078299	0.309078
KLHL29	-0.0299531	0.837069	-0.0448225
KLHL3	0.3996	-0.187439	-0.0657185
KLHL35	-0.690354	0.0148936	0.296428
KLHL36	0.185257	-0.667171	-0.0414725
KLHL4	0.293293	-0.423448	-0.0126131
KLHL41	-0.27843	-0.388299	-0.0317858
KLHL5	-0.33095	-0.0345609	-0.34771
KLHL8	0.489245	-0.0876422	0.282664
KLHL9	0.555855	0.318963	-0.0340731
KLK10	-0.88303	0.269468	0.0943889
KLK5	-0.789	0.248801	0.300327
KLK6	0.286507	0.204257	-0.512116
KLK7	-0.769693	0.387479	0.0760302
KLRC2	-0.601972	0.107122	-0.224642
KLRC3	-0.512171	0.101256	-0.209639
KLRG1	-0.706286	-0.16905	-0.156931
KMO	0.0717689	-0.00226564	0.557118
KMT2E	0.592529	-0.460781	0.0854432
KMT5B	0.531276	-0.155031	0.170305
KNDC1	0.650002	-0.220085	0.261077
KNG1	0.770604	0.439817	-0.0988517
KNOP1	0.21068	0.0551452	-0.402496
KNTC1	-0.407697	-0.0982893	0.15942
KPNA4	-0.676796	0.271409	0.180511
KPNA5	0.527483	-0.17224	0.121973
KPNB1	-0.576253	0.145863	0.0916671
KRAS	-0.488593	0.263858	0.293872
KRBA1	0.695626	0.0667306	-0.0878418
KRBOX4	-0.734769	-0.376139	0.00912053
KREMEN1	0.760298	-0.222791	-0.209749
KREMEN2	-0.686241	0.430905	0.182752
KRI1	0.559411	-0.169719	-0.126156
KRIT1	0.696727	-0.32727	-0.0759988
KRT14	-0.649532	0.204172	-0.0852561
KRT17	-0.675153	0.214326	-0.231704
KRT18	0.144105	-0.445778	-0.125241
KRT19	-0.303456	-0.105659	-0.286976
KRT222	0.648807	0.0801934	0.0429647
KRT31	-0.373995	0.579731	-0.255061
KRT33B	-0.551396	0.44231	-0.196301
KRT5	0.233905	0.640018	0.460239
KRT83	-0.48968	0.0768636	0.309829
KRT86	-0.646514	0.324235	-0.0126964
KRTAP10-10	0.407437	0.304797	-0.27813
KRTAP5-2	0.660401	-0.246512	-0.135696
KRTAP5-7	0.558302	-0.0916276	-0.0460945
KRTCAP3	0.537996	-0.577302	-0.174738
KYAT1	0.752131	0.0012539	0.159646
KYNU	-0.364836	0.596085	-0.350828
L2HGDH	0.788801	-0.17183	-0.122575
L3MBTL1	-0.526126	-0.399587	-0.213911
L3MBTL2	0.269423	-0.16729	0.434061
L3MBTL3	-0.0311307	-0.531048	0.206544
L3MBTL4	-0.617219	-0.0778924	0.266241
LACTB	-0.533418	-0.0875084	-0.317395
LACTB2	-0.00911487	0.247116	-0.500326
LAG3	0.879644	-0.14686	0.0170374
LAGE3	-0.490888	0.53102	0.174308
LAMA1	-0.774121	0.138377	-0.180057
LAMA2	0.217193	0.826617	-0.0833396
LAMA3	0.327267	-0.675144	-0.113525
LAMA4	0.604976	-0.0347051	-0.436349
LAMA5	0.111105	0.0258585	0.18075
LAMB1	-0.541138	0.0217875	0.577548
LAMB2	-0.184964	0.239869	-0.438478
LAMB2P1	-0.106117	-0.543691	0.0901245
LAMB3	0.332027	0.162127	0.66893
LAMP2	0.29727	0.116152	-0.376526
LAMP5	-0.0433705	-0.686045	0.227796
LAMTOR2	-0.607039	0.453024	-0.000481169
LAMTOR4	-0.58541	0.354803	0.00459969
LANCL2	-0.665692	-0.104161	0.0826042
LANCL3	0.331244	-0.212658	0.565017
LAPTM4A	-0.328326	0.166356	-0.425991
LAPTM4B	0.851827	0.3133	0.0723137
LAPTM5	-0.452707	0.236355	-0.226354
LARGE1	-0.920742	0.202542	0.118936
LARP1	-0.753888	0.199289	0.267271
LARP1B	0.597929	-0.00775764	0.26128
LARP4	0.638392	-0.0438088	-0.255477
LARP6	0.382469	-0.0228787	0.1585
LARS2	-0.59212	0.168603	-0.018611
LAT	0.454002	-0.384843	0.0502098
LAT2	-0.546215	0.00722812	-0.376961
LAYN	0.305443	0.29383	-0.346018
LBH	0.170829	0.710233	-0.14076
LBR	0.123835	0.0496053	-0.538948
LCA5	0.812903	-0.148556	-0.299018
LCE3C	0.409639	0.145456	0.288853
LCLAT1	-0.603527	0.244045	0.338626
LCMT1	-0.607462	0.164186	0.32773
LCN15	0.0234946	-0.257445	0.779596
LCP1	-0.699525	0.0589821	-0.302267
LCP2	0.252876	0.868619	-0.0147536
LCTL	-0.459235	-0.132237	-0.335193
LDB1	0.373081	-0.501436	0.15872
LDB2	0.619171	-0.068191	0.437277
LDB3	0.412548	0.24238	-0.425074
LDHA	-0.519738	0.633743	0.0722941
LDHB	0.151338	0.606334	0.0617014
LDHC	-0.32008	0.47262	0.0901018
LDHD	-0.770358	0.45787	0.0697002
LDLR	0.203065	0.668502	0.116764
LDLRAD4	0.361926	0.62841	-0.0835452
LEAP2	0.636118	-0.17746	-0.280103
LEF1	0.516049	0.320966	-0.301572
LEFTY1	-0.017386	-0.542615	0.397887
LEO1	0.57466	-0.398918	0.225928
LEPROTL1	0.732105	0.323202	-0.00191322
LFNG	-0.485804	-0.00305439	-0.436787
LGALS1	0.149541	0.919597	0.147341
LGALS2	-0.556706	0.582339	-0.213677
LGALS3	-0.47066	-0.112017	-0.0720369
LGALS8	0.103154	0.649169	-0.0272443
LGALS9C	-0.505796	0.0534921	-0.457771
LGI2	0.681875	0.437	-0.214869
LGI3	0.783818	0.230203	0.0242365
LGI4	-0.599875	-0.0117985	0.13052
LGR6	0.137161	-0.557631	-0.369949
LHFPL3	-0.679787	0.0435297	-0.236626
LHFPL5	-0.562876	0.0974288	-0.0927235
LHFPL6	-0.414529	0.339709	-0.26033
LHPP	-0.170561	0.505592	0.39877
LHX2	-0.611695	-0.242241	0.0268629
LHX4-AS1	-0.00384293	-0.589255	-0.13739
LHX6	-0.378633	0.357221	-0.0128262
LIAS	0.692994	0.165232	-0.0643635
LIFR	0.0855344	0.175816	-0.47189
LIFR-AS1	-0.284838	-0.509292	-0.275912
LIG1	-0.495531	-0.445394	-0.0016872
LILRB4	-0.447588	-0.0943046	-0.304481
LIMD2	-0.545156	-0.193048	0.301063
LIMK1	0.539055	0.346929	-0.1014
LIMK2	-0.311778	-0.597194	-0.453447
LIMS2	-0.342191	0.327205	-0.251388
LIN28B	0.770626	-0.11295	0.264181
LIN7A	0.376758	-0.470708	0.296718
LIN7B	-0.779088	0.054345	0.0893291
LIN9	0.714842	-0.38565	0.141208
LINC-PINT	0.601112	-0.490249	-0.197754
LINC00260	-0.898243	-0.25808	-0.0188116
LINC00265	0.651893	-0.239995	-0.121747
LINC00266-1	0.522059	0.0540646	-0.140206
LINC00319	-0.361679	0.152824	0.0986581
LINC00320	-0.46525	0.146546	-0.193935
LINC00461	-0.781089	0.113243	-0.0667999
LINC00467	-0.496539	0.303011	-0.532006
LINC00473	0.658253	-0.0985673	0.296281
LINC00476	0.659803	-0.401492	0.0188997
LINC00484	-0.749058	0.200123	0.354673
LINC00507	0.306619	-0.159024	0.759345
LINC00515	0.874624	0.18049	0.0751619
LINC00545	-0.126541	0.721079	0.216207
LINC00595	-0.499257	-0.19827	-0.124429
LINC00599	0.88863	-0.25172	0.149541
LINC00622	0.227767	0.0558092	0.527969
LINC00643	-0.464809	-0.368585	0.0202802
LINC00652	0.757353	0.131416	-0.00188518
LINC00665	-0.423276	-0.441547	-0.115585
LINC00680	0.459933	0.496764	0.195925
LINC00839	-0.024877	0.431716	0.238941
LINC00842	-0.31308	-0.436434	-0.280013
LINC00886	-0.616783	-0.0755542	-0.44336
LINC00889	0.726289	0.050319	-0.0498093
LINC00900	-0.845983	-0.108167	0.219453
LINC00937	-0.716255	0.104186	-0.204338
LINC00938	0.134502	-0.424416	-0.421706
LINC00950	-0.0326555	-0.618789	0.180984
LINC00958	-0.43233	0.436037	0.134416
LINC00963	0.596458	-0.133525	-0.0431518
LINC00999	0.6429	-0.282214	-0.16129
LINC01011	0.423821	-0.384357	0.456212
LINC01013	-0.563866	0.26251	-0.163291
LINC01089	0.242212	-0.63181	-0.0851287
LINC01094	-0.830822	0.0340036	-0.210423
LINC01102	0.874509	0.0609776	-0.171544
LINC01105	0.163756	-0.24725	-0.521365
LINC01106	0.487475	-0.386128	0.235744
LINC01116	-0.211058	0.636635	0.3484
LINC01128	0.673876	0.0372717	0.344653
LINC01137	0.721217	0.278111	-0.285414
LINC01138	-0.200614	-0.127292	0.17653
LINC01140	-0.786457	0.404068	0.0839482
LINC01158	0.718049	0.254694	-0.383826
LINC01197	-0.753652	0.36356	0.169696
LINC01260	0.618652	0.534077	0.0618418
LINC01278	0.375847	-0.343146	0.126164
LINC01296	0.402569	0.410906	0.264163
LINC01315	-0.57315	0.189082	-0.641505
LINC01351	-0.353504	-0.173112	-0.0310772
LINC01405	0.521121	-0.146767	0.0774564
LINC01410	-0.576031	-0.0401024	-0.359121
LINC01481	0.141639	-0.604182	-0.203796
LINC01485	-0.738853	0.160028	0.0900496
LINC01547	-0.659457	0.207752	0.142312
LINC01551	-0.568451	0.0952243	-0.0856576
LINC01578	0.623385	-0.357718	-0.342899
LINC01637	0.904777	-0.0474452	0.136402
LINC01736	-0.581974	0.0897302	-0.276462
LINC01750	-0.767803	-0.0761984	0.361095
LINC02055	0.178267	0.786656	-0.2038
LINC02076	-0.829726	-0.0705263	-0.095039
LINC02217	-0.640458	0.578671	0.000521865
LINC02223	-0.640725	0.1507	0.0774406
LINC02361	-0.744947	0.281036	0.123141
LINC02482	-0.898001	-0.107807	-0.0298049
LINGO1	-0.660857	-0.299047	0.315102
LINGO2	-0.0703105	-0.612002	0.438155
LINGO3	-0.522474	0.121439	0.0441964
LINS1	0.0682442	-0.498875	0.296931
LIPA	-0.127254	0.289894	-0.420215
LIPC	-0.0493319	0.284495	-0.233142
LIPE	0.390518	0.238574	-0.330613
LIPH	-0.384272	-0.321033	0.307248
LITAF	-0.0967219	0.232468	-0.45061
LIX1	-0.768715	0.22084	-0.349129
LIX1L	-0.648952	0.0368928	-0.260669
LKAAEAR1	-0.332443	0.301346	0.407026
LLGL2	0.22404	0.279555	-0.317721
LMAN2L	-0.770469	-0.0285231	0.116705
LMBR1	0.667077	0.0484138	-0.0444462
LMBRD2	-0.500695	-0.0246974	0.0870311
LMCD1	-0.48675	0.264521	-0.655456
LMLN	0.790496	0.182606	-0.0980439
LMO1	-0.798452	-0.164751	0.0629457
LMO2	0.439558	0.0606889	-0.497117
LMO3	-0.797387	0.354756	0.121154
LMO4	-0.194562	0.561276	0.315639
LMO7	-0.437414	0.306293	-0.333087
LMTK2	0.778338	-0.284832	0.178553
LNP1	0.577975	-0.157055	0.33191
LNPK	-0.61772	0.423883	0.116084
LNX1	0.269026	-0.450099	0.496969
LNX2	0.394771	-0.321894	0.270064
LOC100128239	0.165941	0.833154	0.0581922
LOC100128398	0.174131	-0.724158	-0.0949533
LOC100129291	-0.810927	-0.432067	0.155005
LOC100130331	-0.654531	0.108579	-0.185691
LOC100130691	0.0920261	0.295505	-0.470364
LOC100132831	0.0960587	0.48714	-0.186694
LOC100233156	0.358142	0.176445	-0.38769
LOC100240734	0.435784	-0.599267	0.0145073
LOC100240735	-0.557584	-0.117051	-0.0586339
LOC100270746	-0.0584686	-0.43921	-0.204434
LOC100286906	0.711961	0.373314	-0.0701166
LOC100288846	-0.755031	-0.0579978	0.0850701
LOC100288911	-0.880198	0.210956	0.12859
LOC100289230	0.180653	-0.658212	-0.134892
LOC100294145	0.722441	0.0161249	-0.133413
LOC100505938	0.708299	0.0949154	0.188329
LOC100506100	-0.918627	0.0176086	-0.0815249
LOC100506124	0.81522	-0.136532	0.0536927
LOC100506271	-0.661011	-0.193085	0.269237
LOC100506388	0.637441	0.44256	0.018843
LOC100506476	0.498371	-0.421976	0.114298
LOC100506725	0.137179	0.0505709	-0.431476
LOC100506990	0.328965	-0.597198	-0.0141667
LOC100507351	-0.706725	-0.407182	0.293254
LOC100507387	-0.0833707	-0.766035	0.335167
LOC100507507	0.641057	0.325828	-0.019222
LOC100507516	-0.757685	-0.101253	-0.233691
LOC100507642	0.544277	0.32795	0.0119785
LOC101060091	-0.645094	0.226305	-0.0777525
LOC101060391	-0.725369	0.0110953	-0.202515
LOC101926934	-0.364096	0.499391	-0.238992
LOC101926935	0.464373	-0.592737	-0.0689578
LOC101927027	-0.877403	-0.163852	0.126793
LOC101927278	0.185338	0.6373	0.172853
LOC101927318	-0.590566	0.238724	-0.161849
LOC101927420	-0.837766	0.126561	-0.0262686
LOC101927588	0.586731	0.583917	0.254893
LOC101927752	-0.763814	-0.011722	-0.117283
LOC101927811	-0.536955	0.0157595	-0.105352
LOC101927974	-0.590346	0.204509	0.00315662
LOC101928087	0.755728	-0.13466	0.297662
LOC101928111	-0.661541	0.0697887	-0.386669
LOC101928433	0.586023	0.169519	0.0313477
LOC101928673	0.644893	-0.111398	-0.0850966
LOC101929066	-0.302223	0.588671	0.102197
LOC102724156	-0.794696	-0.153761	0.155978
LOC103344931	-0.572189	0.0738471	0.118651
LOC105370333	0.438982	0.360229	-0.464908
LOC105372480	-0.709055	0.193499	0.202245
LOC105373383	-0.697729	-0.321463	-0.00794909
LOC105374546	-0.707726	0.189947	-0.173929
LOC105374727	0.480307	0.067564	-0.362793
LOC105376064	-0.63784	-0.221466	0.0448086
LOC105376360	0.326662	0.403289	0.522441
LOC105376805	-0.653676	-0.259751	-0.200096
LOC105377590	-0.855954	0.124725	-0.0538675
LOC105378853	-0.267934	0.397307	0.482666
LOC105379807	-0.567632	0.302157	0.183833
LOC107984974	-0.364167	-0.567357	-0.293533
LOC151174	0.386662	-0.139193	-0.0528281
LOC155060	0.339253	-0.475054	-0.0138657
LOC202181	-0.391466	-0.500304	0.0539968
LOC220729	0.823994	-0.131844	-0.118506
LOC257396	-0.633084	0.253237	-0.0433717
LOC284454	0.510894	0.322158	-0.460044
LOC285074	0.341853	-0.565712	-0.00596115
LOC285097	-0.882713	-0.135538	-0.0282037
LOC339803	-0.40472	0.0976263	-0.00248911
LOC375196	-0.377368	-0.310125	0.395719
LOC389834	0.571832	-0.294269	-0.0528028
LOC400710	-0.567515	-0.277191	-0.184945
LOC401357	0.708212	-0.233475	-0.151755
LOC407835	0.500404	0.596336	0.265586
LOC440040	0.0902356	-0.341422	0.57012
LOC440084	-0.0453631	-0.243372	0.495816
LOC440311	0.581286	-0.164253	-0.145461
LOC440434	-0.696161	-0.137774	-0.311102
LOC440934	-0.765434	0.195187	0.139669
LOC441052	-0.868442	-0.126772	0.0530765
LOC441204	-0.297881	-0.137422	0.237962
LOC441455	0.355818	-0.458779	-0.0280067
LOC441666	-0.471096	0.231685	0.239136
LOC554206	-0.482476	-0.115688	0.15751
LOC642852	-0.86279	0.119662	0.00556057
LOC643406	0.782199	-0.184647	-0.0109109
LOC644189	-0.621515	-0.38528	0.396707
LOC644936	-0.713993	0.18452	0.0393871
LOC645166	-0.663619	0.130805	0.128707
LOC646903	-0.289174	-0.287478	0.478551
LOC652276	0.687835	-0.174186	0.00799066
LOC727896	0.698501	-0.00073957	-0.149556
LOC728392	-0.858865	-0.150138	0.217422
LOC728485	-0.186168	-0.286808	0.295757
LOC728554	0.120084	-0.257171	0.413782
LOC728715	-0.715926	-0.0519712	-0.143279
LOC728739	-0.606739	-0.216071	-0.0148755
LOC728743	0.762337	-0.0554609	0.0753898
LOC729159	0.438138	0.0104995	0.132874
LOC729218	0.7278	-0.199528	-0.0763123
LOC729683	-0.698141	-0.0884539	0.265893
LOC729732	-0.377502	0.349232	-0.122269
LOC729737	0.794043	-0.058057	0.0368135
LOC729970	-0.815376	-0.119008	0.0224599
LOC730098	0.481914	0.146067	0.52851
LOC93622	-0.861291	-0.214262	0.187622
LOH12CR2	-0.804171	-0.214997	-0.205418
LONP1	0.471607	0.364005	0.000684507
LONRF2	-0.643748	-0.127788	0.512879
LONRF3	0.280603	-0.717516	-0.128119
LOR	-0.811363	0.0238176	0.139353
LOXL1	-0.837161	-0.11509	-0.217383
LOXL3	-0.748816	-0.0527464	-0.22071
LPA	-0.851524	-0.195824	0.0623857
LPAR6	-0.620666	0.0861978	-0.413615
LPCAT1	-0.673316	-0.0613926	0.316066
LPCAT2	-0.26781	0.289214	-0.461338
LPCAT3	-0.362634	-0.516282	0.1809
LPCAT4	0.88404	-0.000594988	0.0926328
LPGAT1	0.622661	-0.117179	0.018347
LPL	0.240703	-0.107145	0.713255
LPP	-0.329839	0.252893	-0.328312
LPXN	0.147241	0.0617125	-0.389265
LRCH1	0.825348	0.189168	0.100595
LRCH2	-0.713885	-0.500836	0.143504
LRCOL1	-0.334789	-0.222112	0.391231
LRFN2	-0.496004	-0.0874842	0.510394
LRFN4	-0.278859	-0.430853	0.30209
LRFN5	0.578062	-0.399466	0.334751
LRIG3	0.0767683	-0.357333	-0.318407
LRMDA	-0.633237	-0.0342574	-0.252784
LRP12	0.481991	0.264684	0.0470969
LRP1B	-0.818147	0.171163	-0.182058
LRP2	0.0346326	0.290703	-0.33987
LRP2BP	-0.0515526	-0.627616	0.0121633
LRP5L	0.584326	0.15897	-0.339657
LRP8	0.648642	-0.181826	-0.284146
LRPAP1	0.93589	0.0785357	0.0234718
LRR1	0.588026	-0.195389	-0.0834354
LRRC1	0.0194677	0.0478531	-0.555828
LRRC14	0.344479	0.613853	0.436729
LRRC2	-0.779194	0.166036	0.312782
LRRC20	0.477427	0.347247	0.370439
LRRC28	-0.175334	-0.581074	0.0971293
LRRC32	0.304967	0.381275	-0.17888
LRRC34	0.331521	-0.714657	0.0701438
LRRC36	-0.935818	0.0488541	-0.127302
LRRC37A4P	0.870099	-0.211219	-0.100259
LRRC38	0.75575	0.430658	-0.0266174
LRRC39	0.0390726	0.0460183	0.218108
LRRC3B	-0.941657	-0.113393	0.02222
LRRC4	0.802857	-0.299562	0.0652386
LRRC42	-0.807488	-0.0453844	0.126352
LRRC49	0.85253	-0.259177	-0.0475292
LRRC4C	-0.263803	0.476305	-0.064151
LRRC56	-0.891089	-0.35196	-0.0827259
LRRC57	-0.574226	-0.19983	0.136579
LRRC59	0.617172	0.408172	0.105314
LRRC6	0.392207	-0.215923	0.320196
LRRC61	-0.751931	-0.126517	0.143263
LRRC7	-0.639522	-0.612062	0.174132
LRRC73	-0.724257	0.18289	0.444511
LRRC75A	0.565567	0.0807197	0.312948
LRRC8A	0.134621	0.295676	0.0150651
LRRC8B	-0.286411	0.447063	0.384181
LRRC8C	0.648549	0.0114481	-0.202363
LRRC8D	0.342047	0.189274	-0.168448
LRRC9	0.686941	-0.00130165	0.138168
LRRFIP1	0.699361	-0.244079	0.0742278
LRRIQ1	-0.643597	-0.466816	-0.113962
LRRK1	0.331488	-0.0617737	0.634763
LRRK2	0.635329	-0.517767	0.126451
LRRN1	-0.719478	0.334065	-0.0772506
LRRN2	-0.814557	0.402267	-0.133495
LRRN3	0.62879	0.00467352	0.193955
LRRTM1	-0.697639	-0.382813	-0.0841056
LRRTM3	0.401371	-0.559009	0.426426
LRRTM4	-0.607162	0.0775723	0.545905
LRTOMT	-0.677809	-0.231916	-0.146776
LSAMP	-0.0758614	0.624158	-0.134729
LSG1	-0.168323	0.587007	-0.258169
LSM3	-0.884786	-0.0116613	0.0493855
LSM4	-0.838829	0.237696	0.139717
LSM7	-0.697779	0.188859	0.032373
LSP1	-0.777963	-0.161682	-0.137654
LSS	0.0365132	0.293314	-0.542881
LST1	-0.612369	0.0641567	-0.200071
LTB	0.76434	0.100962	0.220969
LTBP4	-0.833704	-0.112948	0.0849783
LTC4S	-0.595372	0.110268	-0.226461
LTK	-0.00250364	-0.252908	0.708364
LTN1	0.556646	-0.00700812	0.203112
LTV1	0.359884	0.184792	-0.108124
LUC7L3	-0.313828	-0.461307	0.063709
LURAP1L	0.78757	0.202206	0.00154002
LUZP1	0.899339	0.0502686	-0.0318165
LUZP2	-0.854523	0.0783027	-0.337334
LXN	0.106031	-0.645798	-0.122705
LY6D	0.75799	-0.0470795	0.496049
LY6E	-0.380766	0.122399	0.595161
LY6G5B	0.541649	-0.384977	0.0173776
LY6H	-0.934788	0.0349838	0.251346
LY86	-0.534935	0.103621	-0.148401
LY86-AS1	-0.591505	0.139738	0.633353
LY96	-0.55069	0.150365	-0.515484
LYAR	0.300586	-0.0765851	-0.183526
LYN	-0.606175	0.175654	-0.0507931
LYNX1	0.583	0.596939	0.18026
LYPD1	-0.840846	-0.0478725	-0.250471
LYPD5	0.937078	0.191206	-0.00679121
LYPD8	-0.836324	0.238178	0.195499
LYPLA1	0.56624	0.197219	-0.0915357
LYPLAL1	-0.650584	0.0206103	-0.363264
LYRM2	-0.722929	-0.0509689	0.0868586
LYRM4	0.389215	0.238095	0.716144
LYRM7	0.645542	0.0587438	0.0267011
LYRM9	-0.879615	-0.18534	0.0133794
LYSMD2	0.411158	0.201108	0.302336
LYSMD4	0.805973	-0.253523	0.0912291
LYST	0.643538	-0.362241	0.289519
LYVE1	-0.736037	0.0777653	-0.1817
LYZL4	-0.785594	0.362197	0.161076
LZTFL1	0.00775002	-0.369743	0.544494
LZTR1	-0.395087	0.504018	-0.0658016
LZTS1	0.0794559	0.280492	0.161299
LZTS3	0.7057	-0.195116	0.422464
MAATS1	0.224808	-0.589432	-0.0111184
MACROD2	-0.489795	-0.515839	0.39645
MAD1L1	0.683013	0.465242	0.14237
MAD2L2	-0.698492	-0.236906	-0.1299
MADCAM1	0.802379	0.369627	-0.0303429
MAEA	-0.352524	0.5557	0.0481604
MAFB	0.689169	0.150162	0.303277
MAFF	0.0889861	0.448834	-0.177422
MAFG	-0.753476	0.208094	-0.0600282
MAFK	-0.379219	-0.034412	0.0991476
MAG	0.251641	0.265047	-0.321917
MAGED1	-0.818421	0.201622	0.146697
MAGEF1	-0.422957	-0.118373	0.153711
MAGEH1	-0.882978	-0.00563927	0.0868079
MAGEL2	0.813929	0.321313	-0.00622619
MAGI2-AS3	0.90691	-0.156448	-0.0368931
MAGI3	0.828321	-0.0614418	0.262487
MAGIX	-0.567149	0.394684	0.172704
MAL2	-0.14365	0.0235656	0.849491
MALAT1	0.711843	-0.408525	-0.0365816
MALL	-0.149451	-0.361971	0.0148241
MAML1	0.511471	-0.262707	0.0014408
MAML2	-0.452503	0.100609	-0.45627
MAML3	0.33785	-0.401676	-0.220202
MAMLD1	-0.773496	-0.380419	-0.0948949
MAN1A1	-0.833361	-0.115979	0.00902612
MAN1A2	0.0374343	-0.0231309	0.513499
MAN1B1	-0.618366	0.209902	0.148687
MAN1B1-AS1	-0.663638	0.0251437	-0.224363
MAN1C1	0.740241	0.203726	0.226537
MAN2A1	-0.0127783	0.332711	-0.228191
MAN2A2	0.42697	-0.260742	-0.267047
MAN2B2	-0.609622	0.00740453	0.128347
MANEAL	-0.872845	0.139546	0.0445666
MANF	-0.549237	0.432221	0.00988716
MAOA	-0.714886	-0.142748	-0.215795
MAOB	-0.81007	0.148479	0.0070477
MAP1A	0.530132	0.187764	-0.145685
MAP1B	0.235175	0.652524	0.0355257
MAP1LC3A	-0.746993	-0.0203901	0.0406425
MAP1LC3B	0.835093	0.0590585	0.0654452
MAP1LC3B2	0.605166	0.0359806	-0.0717876
MAP2	-0.465745	-0.0176606	-0.0190763
MAP2K1	-0.650046	0.145086	0.223552
MAP2K2	0.382777	0.588335	0.224661
MAP2K3	0.552467	0.327078	-0.15616
MAP2K4	-0.0854439	0.654118	0.320079
MAP2K5	0.108526	0.554849	-0.0473347
MAP2K6	0.596542	-0.393698	-0.0246754
MAP2K7	0.650988	-0.209958	-0.0536891
MAP3K10	0.418427	-0.42272	-0.0410522
MAP3K12	0.493816	-0.406777	-0.0228857
MAP3K13	0.780541	0.0715577	0.250613
MAP3K14	0.391246	0.027995	-0.178774
MAP3K20	0.345863	-0.106692	-0.151783
MAP3K21	0.303557	-0.350104	0.313424
MAP3K3	0.608359	-0.263198	-0.206863
MAP3K4	-0.230227	-0.472509	-0.0561098
MAP3K5	-0.253304	-0.637379	0.0470954
MAP3K6	0.863391	0.170483	-0.00150006
MAP3K8	0.308095	-0.0127759	-0.431576
MAP3K9	0.744701	0.344907	-0.0853163
MAP4	-0.58588	0.414844	0.384747
MAP4K2	0.638585	0.188127	-0.0256653
MAP6D1	0.459133	0.0338825	-0.183197
MAP7D2	0.549937	0.035521	0.0792551
MAP9	0.807481	0.418327	0.0557047
MAPK1	-0.82813	-0.264792	0.0982748
MAPK10	0.793011	0.277637	0.344689
MAPK11	-0.506176	0.355144	0.48576
MAPK13	0.122619	0.548784	0.616537
MAPK1IP1L	-0.863919	-0.160502	0.206347
MAPK3	-0.835628	-0.0477578	0.160876
MAPK4	0.228611	0.387562	0.418561
MAPK6	0.394633	-0.485598	0.347856
MAPK8IP1	-0.768976	-0.0206582	-0.164044
MAPK8IP1P2	-0.713297	-0.00709722	-0.162913
MAPK9	0.0739467	-0.489046	-0.0279237
MAPKAPK2	-0.0512013	0.418912	-0.56848
MAPKAPK3	-0.515262	0.21202	-0.268606
MAPKAPK5-AS1	-0.576143	0.151197	-0.00272939
MAPKBP1	0.440543	-0.4663	-0.0300028
MAPRE1	-0.304622	0.239958	-0.401467
MARC1	-0.526918	0.0698778	0.194572
MARCH1	-0.692811	-0.130941	0.299986
MARCH2	0.639514	0.365079	0.0333068
MARCH3	-0.653471	-0.378567	-0.165952
MARCH4	-0.540633	-0.291635	0.236971
MARCH6	0.688292	0.0519963	0.342572
MARCH8	-0.675327	0.198195	-0.16945
MARCKS	-0.864232	-0.258565	0.209445
MARCO	-0.610546	-0.0295174	-0.109259
MARF1	0.705449	0.34626	0.281682
MARK1	-0.593019	0.0452001	0.235213
MASP1	-0.583154	-0.042891	-0.481366
MASP2	0.643432	-0.383768	0.0511636
MAST3	-0.675023	-0.0421468	0.442887
MAST4	0.799418	0.231438	0.0425852
MAT2B	0.753533	0.0557204	0.366883
MATK	0.76044	0.320985	0.0606201
MATN1-AS1	0.252621	0.101154	-0.365118
MATN2	-0.460079	-0.625563	-0.174068
MATN3	0.284937	0.157368	-0.420811
MAX	0.727273	0.0588972	-0.0927661
MAZ	-0.48838	0.0903179	0.204583
MB21D2	-0.549577	-0.090921	0.512765
MBD2	0.779564	0.194546	0.162731
MBD3	0.621261	-0.00364569	0.062432
MBD5	-0.0480134	-0.471039	0.124675
MBL1P	0.47439	-0.495102	0.0130831
MBLAC2	-0.706238	-0.351546	0.108897
MBNL2	0.792175	-0.05473	0.0939512
MBNL3	-0.494589	-0.0926303	-0.44622
MBOAT1	0.172469	0.485258	-0.563067
MBOAT2	-0.862139	0.151724	-0.206616
MBOAT7	-0.857314	-0.0254767	0.246791
MBP	0.483229	-0.60494	0.2472
MBTD1	0.527566	-0.305658	0.0209204
MC1R	0.821231	-0.0574468	-0.127468
MCAM	0.474237	0.255206	-0.304667
MCF2	0.851583	-0.00164218	-0.0181161
MCF2L	0.829726	0.016359	-0.00628355
MCF2L-AS1	0.770201	0.291722	-0.0562357
MCF2L2	0.651173	-0.329717	0.119367
MCFD2	-0.716103	0.00261931	0.116004
MCHR2	-0.218342	0.142906	0.623371
MCM3	-0.140125	-0.543502	-0.310967
MCM3AP-AS1	0.69544	-0.0548996	-0.25172
MCM5	0.229806	-0.0249777	-0.431519
MCM6	-0.709621	-0.0200627	-0.0952033
MCM7	0.507615	-0.101001	-0.405994
MCRS1	0.608983	-0.049149	0.231269
MCTP1	-0.705424	0.251474	0.256495
MCTP2	0.0496759	0.497752	-0.0138773
MCTS1	-0.726618	0.466804	0.187913
MCU	0.503198	0.0867393	0.0368796
MCUB	-0.889961	0.265638	-0.0357347
MCUR1	-0.76021	0.263335	-0.0509499
MDC1	0.290441	-0.491223	-0.0405261
MDFIC	-0.430567	0.366522	-0.122174
MDGA1	-0.762424	0.342443	-0.133025
MDGA2	0.617441	0.042042	0.187392
MDH1	0.603189	0.464209	0.134219
MDH2	-0.538167	0.264918	0.292271
MDK	-0.619797	0.207087	-0.286871
ME1	-0.813543	0.278995	0.022809
ME2	-0.580961	0.213129	-0.195077
ME3	-0.771589	0.257732	0.209696
MEA1	-0.69685	0.148454	0.439891
MECOM	0.497019	0.282841	-0.266145
MECP2	0.614197	-0.26131	-0.0118569
MECR	-0.503858	0.526777	0.110772
MED11	0.803175	0.207824	-0.256024
MED16	-0.697305	0.129308	0.164483
MED21	0.691973	0.0430102	0.163374
MED22	0.619397	-0.00593652	-0.138525
MED23	0.371126	-0.404368	0.240426
MED9	0.507289	-0.360169	0.08168
MEDAG	-0.327115	0.510319	0.386837
MEF2A	0.491901	-0.550797	0.0651601
MEF2C	0.271931	-0.574128	0.339763
MEGF6	0.428354	0.136504	0.0172241
MEI1	-0.0412083	0.417084	0.292981
MEIS1	0.00751642	-0.00102404	-0.00165801
MEIS2	-0.276887	0.179893	-0.278477
MEIS3	-0.885955	0.0994814	0.234642
MEIS3P1	0.182688	0.736289	-0.145087
MELTF	-0.0700054	0.0573532	0.0245415
MEPCE	0.527767	0.191623	-0.0140183
MEPE	-0.512809	0.549159	0.213933
MERTK	-0.312478	-0.387564	-0.0476237
MESD	-0.427274	0.271792	-0.261409
MESP1	-0.893195	-0.104943	0.280333
MEST	-0.743885	-0.207162	0.331262
MET	0.300345	-0.767058	0.425922
METAP2	0.65406	0.376776	-0.105659
METRNL	-0.272492	0.38681	-0.507364
METTL1	-0.586276	0.296216	0.120398
METTL13	0.382193	0.403918	0.347125
METTL15	0.661131	-0.380935	0.0693991
METTL17	0.686481	-0.0676197	0.0765472
METTL21A	0.722976	0.0596386	0.2598
METTL21C	0.306574	0.309412	0.333255
METTL24	0.721565	-0.263306	-0.0120352
METTL5	-0.789067	0.0776606	0.0245068
METTL6	-0.717257	0.0903889	0.044102
METTL8	-0.366634	0.343115	-0.375895
METTL9	-0.497897	0.141337	0.325433
MEX3A	-0.503297	0.159697	-0.295669
MFAP3	0.54124	-0.0236069	0.18368
MFAP3L	0.559859	-0.077831	-0.3162
MFAP4	-0.372547	-0.0694074	-0.233716
MFF	0.558441	0.400747	0.0543649
MFGE8	0.545656	0.345654	0.235051
MFHAS1	0.629843	-0.17725	-0.0618754
MFN2	0.163019	0.542501	0.124686
MFSD1	0.327539	-0.124431	-0.47328
MFSD12	-0.550848	0.380427	0.160826
MFSD2A	0.457666	0.238782	-0.294099
MFSD4A	-0.488872	-0.240075	0.513625
MFSD4B	-0.319781	-0.544918	0.222371
MFSD6	-0.119048	0.187502	0.0918616
MFSD9	0.683035	0.049603	-0.0869972
MGA	0.560615	-0.158728	0.0566834
MGARP	0.758241	-0.101106	-0.208107
MGAT1	0.5306	0.0806009	-0.103588
MGAT4A	0.196041	-0.346015	0.538685
MGAT4B	-0.769976	0.101778	0.222651
MGAT4C	-0.0588785	0.458557	-0.268246
MGAT5	0.473127	0.42987	-0.00356853
MGAT5B	0.0361281	-0.452158	0.664802
MGC16025	0.599255	-0.0821467	-0.25862
MGC27345	0.549024	-0.242311	-0.00243035
MGC34796	0.154292	0.652239	0.0586902
MGEA5	-0.342259	0.257049	0.289994
MGLL	0.190771	0.527261	0.15522
MGMT	-0.800285	0.190051	-0.162472
MGP	-0.0979984	-0.566812	0.346673
MGST1	-0.878071	0.0550083	0.0194949
MGST2	0.692518	0.283984	-0.283254
MIA3	0.763907	-0.0762258	0.0469371
MIAT	0.738769	-0.348435	0.207679
MICA	0.422994	0.0296113	-0.644286
MICAL1	0.25808	-0.109	0.144266
MICAL2	0.589061	-0.176124	0.541312
MICB	0.417031	0.0203694	-0.735573
MICU2	0.409974	-0.394108	-0.257656
MICU3	0.746754	0.055234	0.337741
MID2	0.820204	0.129646	-0.0897781
MIER1	0.514623	-0.137751	-0.0338637
MIF	-0.644507	0.266571	0.13367
MIF-AS1	-0.577889	0.288945	0.142045
MIGA1	0.00346162	0.426084	0.126112
MILR1	-0.654583	-0.0154039	-0.259156
MINDY1	0.142317	0.163764	-0.588196
MINDY3	0.807765	0.21015	-0.0207408
MINK1	-0.776279	-0.141919	0.0609316
MINOS1	-0.449399	0.4362	0.0193718
MIOS	0.440988	-0.1564	0.407447
MIR100HG	-0.632846	0.526142	0.120508
MIR124-2HG	0.658975	-0.522358	0.323825
MIR22HG	0.319876	0.651853	0.0819979
MIR29B2CHG	0.950754	-0.0107176	0.0442286
MIR31HG	0.857911	0.15189	0.113443
MIR4435-2HG	-0.745603	-0.265937	0.196085
MIR4697HG	0.537789	-0.43296	0.333586
MIR497HG	0.0879136	-0.322379	0.119563
MIR600HG	0.915376	0.110131	0.0686114
MIR7-3HG	-0.60347	0.488758	0.437032
MIR9-3HG	0.698709	-0.128609	0.207379
MIR99AHG	-0.562461	0.26303	-0.192009
MIRLET7BHG	0.753524	-0.146145	-0.154929
MIS18BP1	0.635625	-0.534781	0.0799792
MITF	0.598562	0.190767	-0.430595
MKL2	-0.749409	-0.0619532	0.521825
MKLN1	0.746391	-0.0671017	-0.11395
MKNK1	-0.174878	-0.687836	0.00301415
MKNK2	0.777416	-0.20351	-0.0651526
MKRN2	0.449105	0.208079	0.303756
MKX	0.785339	0.264236	0.342987
MLF1	-0.533618	-0.397227	0.125216
MLH1	-0.444239	-0.0502993	-0.426064
MLIP	-0.468607	-0.480173	0.600733
MLKL	0.108172	0.237792	-0.522035
MLLT10	0.686608	-0.370529	0.0280211
MLNR	-0.626375	0.0461419	0.0784849
MLPH	0.283598	0.0380595	-0.255781
MLXIP	0.608023	-0.303329	-0.262106
MMAA	-0.617941	0.135259	-0.0685811
MMAB	-0.720689	0.0466642	-0.0440129
MMACHC	0.34948	0.187304	-0.241165
MMD	-0.952492	0.0482849	-0.0541485
MMGT1	-0.375734	0.371075	0.155543
MMP15	0.492282	0.518141	-0.362989
MMP16	-0.454946	-0.46208	0.203397
MMP28	-0.726661	-0.112301	-0.182172
MMS22L	0.724725	-0.0244862	-0.198719
MND1	-0.355492	0.442005	-0.231541
MNDA	-0.512378	-0.0285313	-0.297999
MNS1	0.527565	0.165242	0.0792968
MNT	-0.266354	-0.543903	0.141899
MOB1B	-0.893183	-0.0341732	0.245244
MOB2	0.571784	0.51754	0.11338
MOB3B	0.255513	0.556861	-0.0955885
MOBP	0.245662	0.210818	-0.534785
MOCS1	0.665125	0.29224	0.000274298
MOG	0.241498	0.170514	-0.436888
MOGAT1	0.840205	0.0848081	-0.0859516
MOGAT2	0.804304	-0.133638	-0.0867667
MOK	0.49407	-0.374637	0.176501
MORC2-AS1	0.605455	-0.250537	0.168943
MORF4L1	0.187134	0.551392	0.0125057
MORN3	-0.483674	0.0318567	0.305048
MORN4	-0.752918	0.0950747	0.273973
MORN5	-0.601703	0.209575	-0.138288
MOSPD1	0.52932	0.221694	0.189613
MOSPD2	-0.523918	0.0147523	-0.352502
MOXD1	-0.349629	0.366024	-0.0670447
MPC1	0.76871	0.238398	-0.306756
MPDZ	-0.519674	-0.0273129	-0.172347
MPEG1	-0.551547	-0.0260697	-0.2109
MPHOSPH6	-0.748666	0.151554	-0.0266365
MPHOSPH9	0.627406	-0.392359	0.120435
MPI	-0.490958	0.635295	-0.0538014
MPL	-0.279409	0.0766169	0.384781
MPLKIP	0.50252	-0.310586	-0.109699
MPND	-0.48869	0.367665	0.414928
MPO	-0.42533	0.598874	0.25714
MPP1	0.843072	0.375409	0.0394474
MPP2	-0.630792	-0.0760207	0.300309
MPP3	-0.479984	-0.13813	0.208717
MPP5	0.576228	-0.00305209	-0.370687
MPP6	-0.613582	0.393534	-0.0832865
MPP7	0.517438	-0.218639	0.236625
MPPED1	-0.127275	0.661477	0.0737257
MPRIP	0.559798	-0.439867	-0.0242763
MPV17L	-0.000447584	-0.672443	-0.235317
MPV17L2	-0.786523	0.231551	0.246153
MPZL1	-0.364207	0.321812	-0.292363
MPZL3	0.647291	-0.113966	-0.0410852
MR1	-0.772555	0.048702	-0.0678818
MRAP	0.216595	0.27734	-0.323461
MRAP2	-0.0647144	0.706396	0.0256731
MRAS	-0.878816	-0.00985506	0.229918
MRC1	-0.785308	0.101269	-0.0100816
MREG	0.546335	0.55074	-0.0704291
MRGBP	0.58504	0.171893	0.044434
MRGPRF	0.807401	0.225699	-0.18779
MRM3	-0.41115	0.401166	0.274745
MRNIP	0.489988	-0.187998	0.0981559
MROH5	0.819216	0.443007	-0.0644685
MROH6	0.679619	0.0677702	-0.0366992
MROH8	0.679148	-0.215025	0.102991
MRPL10	-0.705268	0.00798023	0.171557
MRPL12	0.47371	0.594166	0.0351478
MRPL14	-0.508855	0.339491	0.175799
MRPL15	0.603293	0.419204	0.0710666
MRPL16	0.584533	0.24642	0.0359256
MRPL19	0.523378	0.48079	0.0177374
MRPL20	-0.734269	0.358515	-0.00698401
MRPL22	0.566699	0.307024	-0.061613
MRPL23	-0.604591	0.336156	-0.0318581
MRPL27	0.53806	0.510371	0.147907
MRPL28	-0.686801	0.250076	0.302971
MRPL30	-0.679947	0.0837879	0.125428
MRPL33	0.896186	-0.0161357	0.14737
MRPL34	0.645223	-0.00949269	0.0405411
MRPL37	-0.68426	0.490334	0.112945
MRPL39	0.599827	0.322023	0.0864315
MRPL42	0.238108	0.327273	-0.376132
MRPL43	-0.656259	-0.2356	-0.220096
MRPL47	0.285986	0.68494	-0.1195
MRPL48	0.644866	0.17961	-0.283261
MRPL49	-0.828193	0.0246136	-0.0214216
MRPL58	0.638935	0.338495	0.0101843
MRPS15	-0.0487555	0.67535	-0.077232
MRPS16	-0.704361	0.252722	-0.116073
MRPS18C	-0.219009	0.5244	0.0446438
MRPS21	-0.260654	0.596757	0.198758
MRPS22	0.32502	0.651051	-0.108655
MRPS26	0.547423	0.093527	0.270988
MRPS30	0.71112	0.0103457	0.295483
MRPS30-DT	0.714826	0.0259042	0.123225
MRPS33	-0.759662	0.0106386	-0.10319
MRPS36	0.586588	0.255109	-0.171161
MRPS6	-0.694191	-0.25869	0.189513
MRPS9	-0.320361	0.58308	0.048833
MRRF	0.653599	0.0154195	-0.329902
MRS2	0.673161	0.0108471	0.0426305
MRVI1	-0.502972	-0.140178	-0.344859
MRVI1-AS1	0.225922	-0.334486	0.421794
MS4A15	0.0124741	0.384245	-0.231904
MS4A4A	-0.523069	0.11992	-0.152184
MS4A7	-0.414657	0.189591	-0.32063
MSANTD1	-0.847245	0.026017	0.332555
MSANTD2	0.582794	-0.00740999	0.0383374
MSANTD3	0.354525	0.54156	-0.00131769
MSANTD4	0.186628	0.338626	0.174279
MSH2	0.318611	-0.396104	0.261179
MSI2	-0.619119	-0.0110717	-0.114129
MSL2	0.493908	-0.40176	-0.0524337
MSL3	0.0654787	-0.388992	0.436287
MSMO1	-0.689683	0.374364	0.0289965
MSN	-0.306002	0.291571	-0.459428
MSRA	-0.682601	0.227741	-0.152039
MSRB2	-0.444942	0.358058	-0.313884
MSRB3	0.702055	-0.143046	-0.0278692
MST1R	0.201174	-0.687485	0.305429
MSX1	-0.10167	-0.094949	0.120837
MT1A	-0.616057	0.00379417	-0.183797
MT1B	-0.747607	0.121105	-0.200005
MT1E	-0.707175	0.130663	-0.193973
MT1F	-0.714417	0.143645	-0.210755
MT1G	-0.727531	0.211784	-0.186023
MT1JP	-0.707499	0.0654059	-0.123053
MT1L	-0.711896	0.0672354	-0.222644
MT1M	-0.656032	0.0675121	-0.22666
MT1X	-0.694142	0.167515	-0.2425
MT2A	-0.732191	0.0218904	-0.221471
MT3	-0.657827	0.118529	-0.0119704
MTA3	-0.820794	0.0852457	0.212808
MTAP	0.776705	-0.0372675	-0.0662186
MTBP	0.460599	-0.522682	0.155333
MTCH1	-0.824739	0.273684	0.175085
MTCL1	0.863697	0.0907344	0.231395
MTDH	0.756142	-0.248759	0.182636
MTERF2	0.0961195	-0.683394	-0.020798
MTFP1	0.732948	0.346085	0.0515806
MTFR1	0.477525	-0.0142174	-0.388897
MTHFD1	-0.675167	0.174696	0.0468956
MTHFD1L	-0.721349	0.0192829	0.0448127
MTHFD2	0.455352	0.519329	-0.314259
MTHFD2L	0.322998	-0.657486	-0.0733754
MTIF2	0.546287	0.328716	0.0495172
MTMR11	-0.204065	-0.355275	-0.409496
MTMR12	-0.38546	-0.549145	0.344659
MTMR14	0.456451	0.0602419	0.161099
MTMR2	0.664959	0.511755	-0.0763769
MTMR3	-0.541969	-0.248872	-0.0540404
MTMR9LP	-0.486125	0.0474289	-0.473529
MTPAP	0.789902	-0.309803	0.0465237
MTRF1	0.672266	0.028566	-0.0767643
MTRF1L	0.683101	0.344668	0.124513
MTRR	0.505081	-0.183142	-0.19568
MTSS1	-0.245532	0.193345	-0.511495
MTSS1L	-0.723419	-0.0346179	-0.134825
MTTP	-0.0122006	0.330656	-0.437549
MTUS1	0.223056	0.0664088	-0.43589
MTUS2	0.772648	-0.185481	0.172832
MUC20	0.621639	-0.111382	-0.126438
MUCL1	0.277785	0.760811	0.357352
MUL1	-0.076435	0.485524	0.233648
MUM1	0.490221	-0.197849	0.143262
MUM1L1	-0.606094	0.41809	0.568441
MUTYH	0.223378	-0.31782	-0.327701
MVD	-0.678727	0.197049	0.223815
MVP	0.483193	0.234237	-0.272332
MX1	0.705814	0.484577	-0.238879
MX2	-0.15408	-0.384413	-0.0503355
MXD1	0.529571	-0.33614	0.313563
MXD4	0.33201	-0.577947	-0.0984355
MXI1	0.692643	-0.350656	-0.0797423
MXRA7	-0.108906	0.647084	0.239249
MXRA8	-0.465832	0.0698918	-0.420416
MYADM	-0.78245	0.367573	0.0106853
MYADML2	0.61672	0.500595	0.181754
MYB	-0.779079	-0.100781	0.294607
MYBBP1A	0.60662	-0.0263146	0.365648
MYBL1	0.188273	0.65074	-0.300658
MYBPC1	-0.575146	0.212425	0.12782
MYBPC2	-0.269303	0.598336	0.136716
MYBPHL	0.750914	-0.366768	0.277632
MYC	0.634049	0.316182	-0.149472
MYCBPAP	0.464626	0.0041854	0.0147966
MYCN	-0.609176	-0.207661	-0.305486
MYCNOS	-0.732771	0.000282282	0.075978
MYCT1	0.0849652	0.398828	-0.267537
MYDGF	-0.745016	0.23496	0.0568367
MYH10	-0.497777	0.584361	0.0807986
MYH15	-0.587326	0.320116	-0.278595
MYH7	-0.839934	-0.304512	0.237058
MYH7B	0.896792	0.218036	0.0393374
MYL12A	0.274843	0.265551	-0.586697
MYL12B	-0.857536	0.296969	-0.0480082
MYL3	-0.227273	0.0576515	-0.493234
MYL5	-0.909412	-0.00544839	-0.0736639
MYL6	-0.581615	0.469028	-0.208645
MYL6B	-0.63049	0.127016	0.166365
MYLIP	-0.559412	-0.0921766	-0.0337764
MYLK	0.389701	0.402868	-0.581394
MYLK2	0.585528	0.428254	-0.214641
MYMX	0.670379	-0.068632	-0.1452
MYNN	0.634165	-0.315662	0.00449766
MYO15A	0.751037	0.192358	0.325085
MYO16	-0.740883	-0.101425	-0.0387819
MYO19	0.800821	-0.328602	-0.113985
MYO1B	0.371332	0.169201	0.359074
MYO1D	0.219608	0.238643	-0.446018
MYO1E	0.496097	0.093003	-0.432259
MYO1F	-0.552919	0.0936104	-0.383425
MYO5B	0.271568	0.653121	0.00610276
MYO5C	0.254931	-0.690002	0.249082
MYO7A	-0.156556	-0.479589	0.451073
MYO9B	0.383969	-0.0352625	-0.473997
MYOF	-0.11922	0.357507	-0.64782
MYOM1	-0.496993	-0.102192	-0.462302
MYOM2	-0.1642	0.659456	0.203497
MYOT	0.359904	0.0106401	-0.204598
MYOZ3	0.757963	0.101643	0.195208
MYRIP	-0.81548	-0.149522	0.159021
MYSM1	0.551335	-0.119633	0.241496
MYT1	-0.268384	0.0600048	-0.211009
MYT1L	0.531195	-0.392396	0.124542
MZT1	-0.375419	-0.0328771	0.322907
MZT2A	-0.850307	0.111429	0.0542459
MZT2B	-0.8254	0.114885	0.0739322
N4BP1	0.600271	-0.225189	0.0937291
N4BP2	0.318862	-0.746331	0.150569
N4BP2L1	0.470609	-0.662049	0.239417
N4BP2L2	0.553251	-0.259519	-0.183118
NAA10	-0.593979	0.333311	0.126164
NAA16	0.786423	-0.153578	-0.142265
NAA30	-0.724392	0.228926	0.270548
NAA38	-0.523564	0.22681	0.0261958
NAAA	0.590426	-0.140961	-0.397387
NAALAD2	0.774349	-0.357052	-0.10628
NAB1	0.420283	-0.481582	-0.00793065
NABP1	-0.81456	0.160203	-0.198582
NACC1	-0.593362	0.063826	-0.0275717
NACC2	0.238173	-0.0603457	-0.663478
NADK2	-0.814952	-0.0806593	-0.0728686
NAGK	-0.833783	0.223254	-0.091092
NAGLU	-0.241897	0.258345	-0.418179
NAGPA	0.694857	-0.0371193	0.421189
NANOS1	-0.921499	-0.131614	0.0555358
NAP1L1	0.597855	0.479183	0.246889
NAP1L2	0.760001	-0.114696	0.179418
NAP1L3	0.309245	-0.396114	0.396857
NAP1L5	0.115147	0.449	0.397557
NAPA	0.626756	0.300334	0.142676
NAPB	-0.0752627	0.398574	0.353681
NAPEPLD	0.722674	-0.0816458	0.382181
NAPG	0.468401	0.364432	-0.0885211
NAPSB	0.258875	0.0594618	-0.201082
NARS	0.828025	0.0876683	-0.0319246
NAT8L	0.864626	0.372749	0.040181
NAV1	-0.619179	-0.202818	-0.247496
NAV2	-0.531565	0.0144626	-0.506132
NAV3	-0.780599	-0.137884	0.259636
NAXE	-0.536091	0.506508	0.181139
NBAS	-0.525046	0.484493	0.256172
NBDY	-0.844684	-0.0482876	0.053816
NBPF3	0.320061	-0.466167	-0.485071
NCALD	0.444104	0.0311359	0.498911
NCAM1	-0.672282	-0.398437	-0.0941022
NCAM2	-0.825802	-0.118572	0.158837
NCAN	-0.809752	-0.168567	-0.010221
NCAPD2	0.63582	0.0417639	-0.262636
NCAPH2	-0.655207	-0.0486616	0.218643
NCBP2	-0.349561	0.149199	-0.132345
NCEH1	0.661238	0.346618	0.322205
NCK2	0.748129	-0.114936	0.150408
NCKIPSD	0.760511	-0.104057	-0.0140601
NCOA3	0.923772	-0.195013	-0.00416223
NCOA6	-0.298726	-0.132714	0.0713764
NCOA7	-0.147341	0.572011	0.0172616
NCOR2	0.466848	-0.398207	0.110217
NCS1	0.110627	-0.463955	-0.0510671
NDE1	0.275549	0.1584	-0.476581
NDEL1	0.23503	0.500142	0.571231
NDFIP1	-0.671506	0.271144	0.221728
NDN	-0.605722	-0.47885	0.0171823
NDP	-0.537156	0.115441	0.162041
NDRG3	0.846581	0.178184	-0.0153731
NDST2	-0.519017	0.315219	0.0520851
NDST3	-0.204432	0.247465	0.434882
NDUFA10	0.543831	-0.383384	0.00790642
NDUFA11	-0.633595	0.29389	0.0791629
NDUFA12	0.296067	0.683302	-0.0663193
NDUFA4L2	0.526072	0.294201	-0.154885
NDUFA6	-0.0257404	0.707465	-0.112175
NDUFA6-AS1	-0.552366	0.210454	0.067383
NDUFAF2	0.43534	-0.140971	-0.224291
NDUFAF4P1	-0.20766	0.580991	-0.0664277
NDUFAF5	0.694837	0.174169	0.0735761
NDUFAF8	-0.853034	0.155259	0.0494167
NDUFB1	-0.697566	0.0238608	0.0587006
NDUFB2-AS1	-0.578755	-0.25664	0.0959016
NDUFB6	-0.527234	0.380392	-0.176106
NDUFB8	-0.325129	0.662292	0.127505
NDUFB9	0.31844	0.390127	-0.291507
NDUFC2	-0.847077	-0.0154155	0.125754
NDUFS1	0.697485	0.0611509	0.00572975
NDUFS7	0.332036	0.337835	-0.0150282
NDUFV3	-0.082415	0.428839	-0.226188
NEAT1	0.558988	0.0747609	-0.500226
NEB	0.691766	0.0717351	-0.400994
NEBL-AS1	-0.830009	-0.103715	0.039802
NECAB1	0.0889251	0.282229	0.553787
NECAB2	-0.911427	-0.274987	0.21786
NECAB3	0.712962	-0.0134247	0.132137
NECAP2	-0.364395	-0.037121	-0.61045
NECTIN1	-0.313618	0.227107	0.407143
NECTIN3	-0.442319	0.398793	0.105847
NEDD4L	-0.767492	-0.00668727	0.315362
NEDD9	0.547951	0.362534	0.0570968
NEFH	0.804198	0.538033	-0.0171914
NEFL	0.729975	0.450921	0.0596731
NEFM	0.766669	0.478131	-0.0135576
NEGR1	0.137025	-0.591434	0.181275
NEIL1	0.584516	-0.441556	0.087871
NEK10	-0.0272026	-0.835434	0.155778
NEK11	-0.498541	-0.0242058	-0.248497
NEK2	-0.763011	0.221627	0.417416
NEK6	-0.530844	0.0478948	0.00842785
NELFA	0.664029	-0.377468	-0.0591213
NELFE	-0.782332	0.23012	-0.0988634
NELL1	0.204912	-0.622722	0.530308
NELL2	-0.735285	-0.119207	0.379055
NEMF	0.337628	-0.00225982	0.0695623
NEPRO	-0.772328	0.172851	0.214446
NET1	0.473891	0.359765	-0.2499
NETO1	-0.472595	-0.115324	0.357441
NETO2	-0.502961	0.421062	0.484689
NEURL1	-0.368228	-0.19075	0.371077
NEURL1B	-0.863437	-0.187869	-0.0848951
NEUROD1	-0.0738528	-0.671519	0.453382
NEUROD2	-0.550155	0.187399	0.20854
NEUROD6	-0.557435	0.307222	0.459623
NEXMIF	-0.62039	-0.236041	0.28892
NEXN	0.778609	0.0896191	-0.331323
NF2	0.617388	0.132131	-0.0341919
NFATC2IP	0.695956	-0.171828	-0.102174
NFATC3	0.591897	-0.113512	-0.354949
NFE2L3	-0.0096367	0.405345	-0.47753
NFIA	-0.508117	0.1258	-0.547216
NFIB	-0.692379	-0.162877	-0.131887
NFIC	0.93271	0.183911	-0.0841089
NFIL3	0.649133	-0.20859	0.0649346
NFIX	0.663142	-0.0796193	-0.255214
NFKB1	0.698577	-0.0276773	-0.0698653
NFKBIA	0.572812	-0.0440356	-0.0527336
NFKBIE	-0.761836	0.297067	0.209037
NFKBIZ	0.672161	0.0897274	-0.27581
NFYB	0.335877	-0.311674	-0.0267631
NFYC	0.599785	-0.267546	0.237757
NGB	-0.161449	0.199583	0.545161
NGDN	0.298035	-0.0168301	0.116319
NGEF	0.628935	-0.0336789	0.576316
NGLY1	0.701293	0.0832036	-0.0568203
NHLRC1	-0.813647	-0.191823	0.0974027
NHLRC2	0.706273	-0.312146	0.0172912
NHLRC3	-0.158596	-0.19376	0.154809
NHLRC4	0.586291	0.173455	0.0875569
NHP2	-0.673666	0.143402	0.23194
NHSL1	-0.648683	-0.129234	-0.235498
NICN1	-0.50403	-0.0827078	0.524983
NIM1K	0.382925	-0.616521	0.157693
NINJ2	0.293212	0.0596301	-0.357619
NINL	-0.427977	-0.0795239	-0.461601
NIP7	-0.529183	0.430617	0.108869
NIPA1	0.647287	0.0379615	-0.255766
NIPAL2	0.841537	-0.0222392	0.310987
NIPAL3	0.592231	0.224566	-0.289537
NIPBL	0.185329	-0.338812	-0.109486
NIPBL-AS1	0.225969	-0.605815	0.0248774
NIPSNAP1	-0.541803	0.33572	0.174247
NIPSNAP3A	-0.756251	0.304321	-0.198849
NISCH	-0.884709	-0.0435627	0.162512
NIT2	-0.891374	0.0213013	0.0483999
NKAIN1	-0.267449	-0.127138	0.193862
NKAIN2	-0.842912	0.026485	-0.146905
NKAIN3	-0.85662	-0.00353962	-0.185419
NKAIN4	-0.924497	0.00193435	-0.210328
NKAPL	0.736332	-0.0859482	0.0454377
NKD1	0.36051	0.327544	-0.239383
NKD2	-0.755188	0.337639	0.0846097
NKG7	0.455078	0.359669	-0.033688
NKTR	0.0644955	-0.572815	-0.148029
NKX1-2	0.8306	0.148612	0.159437
NKX3-1	0.760169	0.311473	-0.316983
NKX6-3	0.852698	-0.0556166	0.100671
NLE1	-0.727137	0.269428	0.187964
NLGN1	-0.0179407	-0.680542	0.0755583
NLGN3	-0.708027	-0.0215664	0.0155579
NLK	0.49714	-0.00755187	0.586089
NLN	0.455649	0.556337	0.416807
NLRX1	0.502867	0.2329	-0.0191294
NME4	-0.666798	-0.116541	0.0107593
NME5	0.568138	-0.544779	0.100618
NMI	-0.422433	0.190551	-0.332927
NMNAT3	-0.622057	0.349604	-0.0452857
NMT1	-0.656943	0.332169	0.105905
NMU	-0.335106	0.191692	0.448684
NNAT	-0.847675	-0.144744	-0.0228481
NNMT	0.510674	-0.146728	0.590012
NOB1	0.633342	0.0543902	-0.218586
NOC3L	0.0377839	0.457159	-0.378523
NOL3	0.137972	0.391185	-0.415558
NOL4	-0.842911	-0.115167	0.379081
NOL4L	-0.720974	0.18171	0.143974
NOL6	0.266177	0.286116	-0.151968
NOL9	-0.599464	-0.0342431	-0.0356198
NOM1	0.763455	-0.105618	-0.0437966
NONO	0.326617	-0.59324	-0.201421
NOP16	-0.524562	0.565131	0.110459
NOP2	0.635803	0.162213	0.10657
NOP53	0.527314	-0.141819	-0.129205
NOP56	-0.576862	-0.0536434	0.247465
NOS1	-0.40041	0.232743	-0.368785
NOS1AP	-0.424385	-0.0134474	-0.143873
NOS2	0.68914	0.17481	0.521612
NOS3	0.362931	0.316164	-0.0206876
NOSTRIN	0.524039	0.271183	-0.244562
NOTCH4	0.421657	0.443538	-0.273081
NOV	-0.865078	0.122393	0.226597
NOVA1	0.646619	0.331793	0.392314
NOVA2	-0.828087	-0.115015	0.0953242
NOX4	0.706387	0.291192	-0.0139576
NOXO1	0.713739	-0.495061	0.311995
NPAS3	-0.623027	-0.273369	-0.156841
NPAT	0.311353	-0.544684	-0.191356
NPB	-0.634588	0.00712442	-0.102478
NPC1	0.21936	0.122322	-0.416746
NPC2	-0.375971	0.27136	-0.602703
NPDC1	-0.678971	0.0744746	0.289921
NPFFR2	-0.264908	0.527426	-0.107138
NPHP1	-0.611238	-0.282353	0.171156
NPHS1	-0.519309	0.473669	0.0424782
NPIPA8	0.607175	-0.300169	-0.10956
NPL	-0.426291	0.13453	-0.380749
NPM1	-0.555157	0.300119	0.012795
NPM2	0.433428	-0.068961	0.238381
NPM3	-0.71975	-0.104624	0.158318
NPNT	-0.447154	-0.103206	-0.335037
NPPA	-0.630298	-0.425435	0.463749
NPR3	0.417741	-0.603355	0.196422
NPTX1	-0.616745	-0.383453	0.215491
NPTX2	-0.545853	-0.224657	0.505037
NPTXR	-0.82541	-0.304603	0.249768
NPY	-0.653409	0.369988	-0.311581
NPY1R	-0.73876	0.0934595	0.392336
NPY5R	-0.511943	0.0361371	0.536153
NQO1	-0.442768	0.109131	-0.146431
NR0B1	-0.615786	0.118929	-0.0316804
NR1D1	0.647304	-0.502483	0.295877
NR1D2	0.810525	-0.135587	0.292625
NR1H2	0.741959	0.317954	-0.019545
NR1H3	-0.386189	0.458441	0.1923
NR2C1	0.713778	-0.538136	-0.0442848
NR2C2AP	-0.330739	-0.413588	0.173649
NR2E1	-0.607554	-0.194277	0.016207
NR2F1	-0.0920722	-0.862648	0.218367
NR2F1-AS1	0.204993	-0.342869	0.30428
NR2F2	-0.550741	-0.502151	0.0880974
NR2F2-AS1	-0.311501	-0.447157	-0.0391501
NR3C1	0.887236	0.224778	0.140655
NR3C2	0.880652	-0.0843333	0.20006
NR4A2	-0.40599	0.0703018	-0.261024
NR4A3	-0.77367	0.203516	-0.0482895
NRAP	-0.55731	-0.0415649	-0.268864
NRAS	-0.520815	0.00819048	-0.31615
NRBF2	0.68794	-0.0135522	0.0895191
NRCAM	-0.545406	0.270839	0.390069
NREP	0.802819	0.160727	0.0742983
NRG1	0.749802	0.532234	-0.113837
NRG2	0.512699	-0.398826	-0.217932
NRG3	-0.501621	-0.351601	0.369285
NRG4	0.259438	-0.365866	0.20687
NRGN	0.385185	0.333807	0.423116
NRIP1	0.0883439	0.342046	0.240104
NRIP2	0.543438	0.348244	-0.442643
NRIP3	0.399516	0.271025	-0.0754765
NRL	-0.500571	-0.00739543	-0.214207
NRN1	0.537844	0.119325	0.635596
NRN1L	-0.166506	-0.242777	-0.106434
NRP1	-0.306361	0.659861	-0.386377
NRP2	-0.689993	-0.292681	0.0678494
NRXN1	0.29036	-0.141845	0.695568
NRXN2	-0.547721	-0.431634	0.248823
NSD2	-0.72205	-0.0426964	0.0151902
NSD3	-0.00415748	-0.405852	0.563259
NSDHL	-0.532684	0.445249	-0.0267692
NSFL1C	-0.917637	0.116362	0.0195998
NSG1	0.49284	0.581777	0.283721
NSG2	-0.917925	-0.171152	0.149292
NSMAF	0.524201	-0.429747	0.189186
NSMCE1	-0.605934	0.370073	-0.0915619
NSMCE4A	0.0945739	-0.330439	-0.472659
NSMF	-0.658283	0.0571677	-0.0235371
NSRP1	0.567534	0.121598	-0.226742
NSUN3	0.674211	-0.193058	-0.0279842
NSUN5	0.472802	0.0359216	0.0949544
NSUN5P2	0.383339	-0.209804	-0.0175428
NSUN6	-0.465279	-0.487603	0.0415357
NT5C3A	-0.5202	-0.361031	0.09523
NT5DC1	0.795121	0.380743	-0.276927
NT5DC2	-0.455855	0.43047	0.236855
NT5DC3	-0.831792	0.320979	0.242297
NT5E	-0.487363	-0.0569982	-0.1471
NT5M	0.928578	0.0898083	0.0798308
NTHL1	0.372472	0.58784	0.194591
NTM	0.408808	-0.336493	0.310836
NTN4	0.611669	0.310652	0.460421
NTNG1	0.334827	-0.544352	-0.0296899
NTNG2	-0.655846	0.0557945	0.0708559
NTRK2	-0.679668	-0.180297	-0.16094
NTRK3	-0.558868	0.0475121	0.363711
NTSR1	-0.892338	0.0329601	-0.134041
NTSR2	-0.762204	-0.0608455	-0.210145
NUAK1	0.584104	0.272054	0.542853
NUB1	0.771482	-0.105832	-0.147053
NUBP1	0.320592	0.652948	-0.0644384
NUCB2	-0.557427	-0.422926	-0.0416597
NUDCD1	-0.34297	-0.16844	0.337559
NUDT1	0.0487339	0.547155	-0.338163
NUDT10	-0.821568	0.279537	0.0479273
NUDT11	-0.936445	0.00322671	0.120041
NUDT12	0.591325	0.0105974	-0.163937
NUDT14	-0.759112	0.502452	0.144936
NUDT15	0.611712	-0.141473	0.137096
NUDT16	-0.698523	0.283675	0.143716
NUDT16L1	-0.827994	0.00777674	0.0308534
NUDT17	-0.645013	-0.0497238	-0.0894833
NUDT18	-0.717409	0.286019	0.165842
NUDT2	-0.729913	-0.0357177	0.197438
NUDT22	0.685343	0.587635	0.0016342
NUDT4	-0.688067	0.354294	0.331004
NUDT5	0.665797	0.179785	-0.162513
NUDT6	0.395009	0.208456	0.0841851
NUDT8	0.760315	0.281795	-0.232534
NUDT9P1	-0.131617	-0.617994	0.383009
NUMB	0.365148	0.555203	0.198121
NUMBL	-0.715872	-0.306284	0.218628
NUP107	0.303927	-0.236454	-0.260219
NUP153	0.372463	-0.36326	0.0454589
NUP205	0.40151	-0.439833	-0.259041
NUP35	0.452822	0.138176	-0.0930547
NUP54	0.587265	-0.239195	0.00700177
NUP85	-0.694054	0.0417788	0.0453369
NUP88	-0.381951	-0.52566	-0.0413712
NUP93	0.463785	0.0691776	-0.0820587
NUPL2	0.501266	-0.646714	-0.150302
NUPR1	-0.869621	0.00827664	-0.256447
NUPR2	-0.899499	-0.320416	0.0933173
NUS1	-0.78504	-0.0640013	0.167571
NUTF2	-0.73174	0.15997	0.0372331
NUTM2B-AS1	0.486284	-0.364218	-0.244815
NVL	0.126865	-0.397932	-0.202552
NWD1	-0.589801	0.0937124	-0.191641
NWD2	-0.777458	-0.171186	0.492726
NXN	-0.615312	0.168781	-0.0689258
NXPE3	0.674567	0.260934	-0.269147
NXPH1	-0.676486	0.177647	-0.0907829
NXPH3	0.565308	0.330094	-0.151332
NYAP2	-0.399153	-0.420694	0.102289
NYNRIN	-0.58385	0.124487	-0.152809
OAF	-0.543849	-0.135023	0.107678
OAZ2	-0.534373	0.510129	0.0536598
OAZ3	-0.544283	0.461452	-0.0979376
OBSCN	-0.485257	-0.334763	0.270622
OBSL1	0.507871	-0.294762	0.0811779
OCA2	-0.777141	-0.174898	0.224569
OCEL1	0.612357	0.406697	0.102677
OCLN	0.114765	0.216953	-0.196781
ODF2	0.611621	-0.0630114	0.105862
ODF2L	0.22761	-0.539463	0.0292978
OGDHL	0.78295	0.333857	0.0525356
OGFOD2	0.536019	-0.044088	-0.116077
OGFOD3	0.403411	-0.470258	-0.0885068
OGG1	-0.801722	-0.186431	0.157863
OGN	-0.235177	-0.081037	-0.208944
OGT	0.378615	-0.564175	0.137059
OIP5-AS1	0.924555	0.00485849	0.109795
OLFM1	0.569111	-0.288138	0.402042
OLFM3	-0.229387	0.401386	0.713882
OLFM4	-0.022633	0.381065	0.00189641
OLFML2A	0.280499	-0.394788	-0.118459
OLFML2B	-0.520535	0.16393	-0.0119617
OLFML3	-0.370406	0.204884	-0.21617
OLR1	0.64002	-0.422155	-0.089624
OMA1	0.168351	0.273105	-0.421179
OMG	0.432099	-0.144959	-0.203922
ONECUT1	-0.682019	-0.0470857	0.180575
ONECUT2	0.757487	0.470204	0.110152
OPA3	-0.089387	0.412261	0.0537565
OPHN1	-0.589572	-0.345668	-0.244032
OPN3	0.733104	0.161693	0.438743
OPN4	-0.288418	0.437182	-0.41832
OPRD1	0.54369	-0.250969	0.289383
OPRK1	-0.692964	0.403998	-0.166858
OPRM1	-0.774495	0.399	0.242085
OPTN	-0.494461	0.19713	0.545602
OR13C5	-0.452594	-0.0453019	-0.17974
OR14I1	-0.408286	0.422446	0.592863
OR2AK2	0.746206	-0.240815	-0.0263722
OR2L13	0.678995	0.195232	0.186612
OR2L2	0.688392	-0.248269	-0.184539
OR2L3	0.701975	0.0171734	0.242519
OR2L8	0.698751	0.000858135	0.20092
OR2M4	0.6847	-0.0451418	-0.0504354
OR7E156P	0.166394	0.192882	-0.552117
OR7E24	0.263544	0.199058	-0.403308
OR7E47P	0.659864	0.270787	-0.164509
ORAI2	-0.118842	-0.511965	-0.227551
ORC4	-0.426799	0.528322	0.213799
ORC6	-0.781535	0.0918637	0.235291
ORMDL2	-0.396658	0.472131	-0.351242
OSBP2	0.764427	-0.0825668	0.141228
OSBPL11	-0.421093	-0.290225	-0.243129
OSBPL1A	0.750582	0.333324	0.105383
OSBPL2	0.645128	0.186249	-0.201483
OSBPL3	0.524214	0.657273	-0.189163
OSBPL5	0.625398	0.048286	0.0263912
OSBPL6	0.919963	0.133618	0.123932
OSBPL9	0.366787	-0.00811953	-0.20235
OSGEP	0.464052	-0.50107	0.0277329
OSGEPL1	0.630854	-0.236049	-0.148175
OSR1	-0.80991	0.192883	0.0344977
OST4	-0.887872	0.0721221	-0.183988
OSTF1	0.560138	0.103818	0.56004
OSTN	0.0966673	0.408006	-0.261209
OTUB2	-0.788626	-0.134378	0.157454
OTUD1	-0.631989	-0.211843	0.227546
OTUD6B-AS1	0.582032	-0.19926	0.45219
OVGP1	0.816001	-0.270783	0.0115584
OVOL2	-0.403905	0.490908	0.176533
OXCT1	-0.77878	-0.137238	0.161134
OXCT2	0.49133	-0.0195178	-0.019043
OXGR1	0.572017	0.225283	-0.249365
OXNAD1	0.611479	0.281847	-0.396068
OXR1	0.422222	0.579675	0.202565
OXSR1	0.657104	0.0406147	-0.0231485
OXTR	-0.780255	-0.292227	-0.206654
P2RX4	0.151369	-0.461083	-0.076142
P2RX5	-0.763081	0.179626	0.271861
P2RX6	0.750659	0.422594	-0.185343
P2RX6P	0.597221	0.576078	-0.0835908
P2RY12	-0.744367	0.0514502	-0.154372
P2RY13	-0.730128	0.0267808	-0.148599
P2RY14	0.0696921	0.633444	0.0992589
P2RY6	-0.570159	0.0565594	0.22092
P3H1	0.50765	-0.297545	-0.0165804
P3H2	-0.428001	-0.0212719	-0.219411
P3H3	0.593503	-0.38082	0.175663
P4HA2	-0.668764	-0.0960322	-0.208197
PAAF1	-0.283084	0.280986	-0.254628
PABPC1L	-0.677147	-0.370598	-0.0658251
PACRG	-0.893319	-0.0885839	0.119912
PACS1	-0.679151	0.167166	0.0425488
PACS2	0.458449	0.114653	-0.429426
PACSIN1	-0.606065	0.0792546	0.280346
PACSIN2	0.485966	-0.126783	-0.434014
PACSIN3	0.679846	0.0481764	-0.248033
PADI2	0.0473826	0.22176	-0.441238
PAFAH1B3	-0.769833	-0.28362	-0.0558833
PAG1	0.738763	0.185601	-0.0630526
PAGR1	0.304268	-0.341766	-0.130017
PAH	-0.134621	0.494292	0.432985
PAIP1	0.609905	0.0420782	0.363007
PAK3	-0.817313	-0.163727	0.204159
PALLD	-0.634914	-0.0789134	-0.159138
PALM	-0.7945	-0.125332	0.126237
PALM2	-0.592823	-0.235386	0.242098
PALMD	-0.707262	-0.46962	-0.178048
PAM	0.387925	-0.675655	0.0386497
PAMR1	-0.630567	0.00305021	-0.000746527
PAN2	0.536453	-0.286622	-0.172387
PANK1	0.732676	-0.300654	-0.0584635
PANK3	-0.623471	-0.113956	0.150014
PANX1	-0.298295	-0.0817313	0.544187
PANX2	0.90814	0.111561	-0.0446831
PAOX	-0.333292	0.202236	-0.206931
PAPSS2	0.287081	-0.146321	0.260684
PAQR4	0.417942	0.310519	-0.182834
PAQR6	0.410255	0.242598	-0.461262
PAQR8	0.453204	0.357681	-0.418946
PAQR9	0.787784	0.0799339	-0.189657
PARD3	-0.488775	-0.296838	-0.227061
PARD3B	-0.480405	-0.037077	-0.307966
PARD6A	0.368128	0.574737	0.215349
PARD6B	0.653147	0.00795731	0.34828
PARD6G	0.444587	0.141048	-0.321586
PARG	0.399637	-0.273617	0.142716
PARM1	0.34631	-0.214784	0.369125
PARP14	-0.369148	0.0277024	-0.535184
PARP2	0.0288555	-0.539216	0.374847
PARP3	0.668661	0.199813	-0.209012
PARP4	0.272283	0.153969	-0.47229
PARP8	-0.427942	0.486377	0.196889
PARS2	0.319292	0.288248	0.25575
PART1	0.22928	0.5539	0.410479
PARVA	-0.608339	-0.0496736	-0.0365732
PARVB	-0.398629	-0.328233	0.128843
PASK	0.824777	0.035069	-0.0438906
PATE2	0.463218	-0.650131	0.24083
PATJ	0.325688	-0.514485	-0.331587
PAWR	-0.0442507	-0.0183223	-0.487506
PAX6	-0.686873	0.382104	-0.205854
PAX8	0.225248	-0.310602	0.157835
PAX8-AS1	0.197862	-0.437904	0.128818
PAXBP1-AS1	-0.713862	-0.30617	0.0681055
PAXIP1	0.516094	-0.314347	-0.0229198
PAXIP1-AS1	-0.663855	-0.258792	0.0347421
PBLD	-0.483791	-0.142391	-0.437239
PBX1	-0.0431151	0.126556	0.125718
PBX3	0.50044	0.322644	-0.273812
PBX4	-0.720419	-0.525776	-0.0917585
PBXIP1	-0.679387	-0.0106713	-0.227746
PC	0.537412	0.670056	-0.174358
PCAT19	0.472412	0.276824	-0.369214
PCBD1	-0.861441	0.318554	0.0802341
PCBP3	-0.580231	0.463278	-0.0648322
PCCA	0.3514	0.540699	-0.0261365
PCDH10	-0.392443	0.523569	0.250239
PCDH11X	0.0454426	-0.648606	-0.0575639
PCDH11Y	-0.160661	-0.586915	-0.0572583
PCDH12	0.744929	0.496195	-0.122361
PCDH15	-0.83123	-0.122924	-0.203304
PCDH17	-0.770655	0.39727	-0.32307
PCDH18	-0.455776	-0.258247	0.113679
PCDH19	-0.773966	-0.167625	0.491659
PCDH20	-0.867288	0.21932	0.156859
PCDH7	0.635272	-0.346811	0.113746
PCDH8	-0.434508	0.382325	0.116292
PCDHAC2	-0.104672	0.270799	0.510794
PCDHB10	0.562879	0.209346	0.245435
PCDHB11	0.658074	-0.080086	0.167782
PCDHB12	0.509014	-0.339371	0.288461
PCDHB14	0.404628	-0.480575	0.324169
PCDHB16	0.752498	0.0939325	0.00267215
PCDHB18P	0.642858	0.0243884	0.211714
PCDHB2	0.3598	0.274395	0.0447988
PCDHB6	0.527808	0.15051	0.214917
PCDHB9	0.339471	0.541972	0.161631
PCDHGA3	0.282901	-0.531074	-0.360955
PCDHGB4	0.439324	-0.543033	-0.319221
PCDHGC5	-0.433806	-0.254216	0.236116
PCED1B	-0.891423	0.245081	-0.0418835
PCGF1	0.774648	0.345466	0.107516
PCGF3	0.323226	0.598795	0.138694
PCK2	-0.75505	-0.261203	-0.0891768
PCLAF	-0.0176363	0.472121	-0.400904
PCLO	-0.662413	-0.0654469	0.280395
PCMT1	-0.459927	0.355475	0.270201
PCMTD2	-0.433093	-0.404527	0.0237442
PCNA	0.512838	-0.187718	-0.203375
PCNT	0.675454	-0.0826967	-0.226199
PCNX2	0.753359	-0.0832608	0.283402
PCNX4	0.344902	-0.561482	-0.113143
PCOLCE2	-0.723328	-0.258003	-0.444072
PCP4	0.618138	0.593754	-0.242026
PCP4L1	0.825949	0.202581	-0.0849347
PCSK1	0.883215	0.136697	0.0793736
PCSK2	0.148621	0.637807	-0.0510319
PCSK5	-0.826479	0.187353	-0.227584
PCSK6	0.33474	0.325972	-0.439447
PCTP	0.519341	-0.0213667	-0.371762
PCYT1B	-0.438412	-0.025684	-0.123907
PCYT2	-0.169872	0.755483	0.0286531
PDCD4	-0.274303	-0.510895	-0.0684374
PDCD6IP	0.722498	0.036528	0.00632167
PDCD7	0.523865	-0.439931	0.0879436
PDCL	0.49435	0.218631	-0.443241
PDCL3	0.52477	0.244403	0.18517
PDCL3P4	0.621956	0.0319562	-0.0447746
PDE10A	0.529726	0.105585	-0.0239636
PDE11A	-0.127627	0.10234	-0.611907
PDE1A	-0.689243	-0.0764007	-0.0258595
PDE1B	-0.106031	0.125437	0.569391
PDE2A	-0.900529	-0.195925	0.146396
PDE3A	-0.320897	-0.371362	-0.30388
PDE4A	0.848032	0.150792	-0.0872062
PDE4B	0.327502	-0.3209	0.0681949
PDE4C	-0.4075	0.0703858	0.457622
PDE4D	0.470615	-0.0928119	0.137663
PDE4DIP	-0.826485	-0.154341	0.00856063
PDE4DIPP1	0.218543	-0.411947	-0.097098
PDE7A	0.670975	-0.110579	0.0830746
PDE7B	0.528612	-0.500092	0.423466
PDE8B	0.205681	-0.0757759	0.0227204
PDGFB	-0.735098	-0.0514459	0.185759
PDGFC	-0.816523	0.0493217	0.0384255
PDGFD	-0.0157664	-0.664261	0.299007
PDGFRA	-0.671942	-0.0467921	-0.191032
PDGFRL	-0.563719	0.285858	-0.279624
PDHB	-0.418591	0.594287	0.0921145
PDIA3P1	-0.567385	-0.0553473	-0.0420653
PDIA5	0.609986	-0.479845	0.345692
PDK1	0.32057	-0.487325	0.16003
PDK2	-0.794615	0.117987	0.207213
PDK3	0.0195773	0.735613	0.452462
PDLIM2	0.293169	0.488563	-0.299684
PDLIM3	-0.69151	0.150074	-0.337882
PDLIM5	-0.754414	0.0175425	-0.16684
PDLIM7	-0.0327718	0.762475	0.0550642
PDP1	0.748413	-0.158896	0.405881
PDP2	0.816695	-0.0344371	0.0420921
PDPK1	-0.239082	-0.250799	0.340164
PDPN	0.451335	0.0911753	-0.500387
PDRG1	-0.619986	0.272069	-0.0582441
PDS5A	-0.707596	-0.0659242	0.151015
PDS5B	0.688857	-0.239869	0.0496497
PDSS1	0.703029	-0.17682	0.0907218
PDYN	-0.684564	-0.561005	-0.100543
PDZD2	-0.20579	-0.26874	0.649243
PDZD7	0.551334	0.488332	-0.0265365
PDZD8	0.728945	-0.0548436	-0.358481
PDZRN3	-0.0788434	-0.533353	0.548599
PDZRN4	-0.362236	-0.00866712	0.239449
PEA15	-0.959918	-0.13201	0.0176156
PEBP4	0.0417914	0.688856	-0.000460105
PECAM1	-0.0504043	0.265521	-0.36074
PECR	0.783086	-0.12677	-0.223374
PEG10	-0.778506	0.0232323	-0.37679
PEG3	0.625185	-0.36911	0.128561
PELI1	-0.732923	-0.229346	-0.0175058
PELI2	-0.16962	-0.167192	-0.424145
PELI3	0.88121	0.281737	0.200619
PEMT	-0.306629	0.594169	-0.0859177
PENK	0.608854	-0.355975	-0.0687902
PEPD	0.645405	0.499455	-0.21698
PER1	0.48378	-0.177689	0.196913
PER2	0.279332	-0.00132795	0.320749
PER3	0.139161	-0.510388	-0.152497
PERM1	-0.615226	0.331317	0.0713338
PERP	0.167738	0.33983	-0.488303
PET100	-0.606721	0.111594	0.181181
PEX1	0.101705	-0.530383	0.0429583
PEX10	-0.731016	0.274137	-0.0193239
PEX12	0.229234	0.157955	-0.00977017
PEX19	-0.876029	0.161334	-0.0802764
PEX2	-0.313325	0.248801	-0.212294
PEX26	0.0225964	-0.157434	-0.242319
PEX5L	0.517444	0.422259	0.103127
PEX6	0.46899	-0.0222505	0.164851
PFDN1	0.441397	0.6062	0.113504
PFKFB2	0.678378	0.223996	0.0897539
PFKL	-0.566988	-0.00334961	-0.080263
PFKP	0.28872	0.467071	-0.0425341
PFN1	0.550827	0.521787	0.142243
PGAM5	-0.451185	0.405282	0.320346
PGAP1	-0.864817	-0.125638	-0.149768
PGAP3	-0.46972	-0.507044	0.145388
PGBD2	0.266536	-0.573167	0.110086
PGBD4	0.680087	0.181377	0.114389
PGBD5	-0.414292	-0.108457	0.292505
PGC	0.667471	-0.404591	0.280885
PGM2L1	-0.850063	-0.127507	0.136296
PGM3	0.408554	-0.00669603	-0.38037
PGP	0.575721	0.462993	0.249911
PGRMC1	-0.841997	-0.16687	-0.00354655
PGRMC2	-0.227947	0.390019	0.208499
PHACTR2	-0.0619435	0.0529558	-0.55457
PHACTR3	-0.651091	-0.130156	0.148075
PHAX	0.543087	-0.20623	0.0569415
PHC2	0.44868	-0.182006	-0.0927648
PHF13	-0.726846	-0.195541	0.294224
PHF14	-0.553946	-0.204019	0.346033
PHF19	0.21439	-0.338959	0.017676
PHF20L1	-0.656397	0.072755	0.432293
PHF23	0.205375	0.782204	0.139238
PHF24	-0.5267	0.263612	0.416585
PHF8	0.532225	-0.234117	-0.0961725
PHGDH	-0.416661	0.137393	-0.46572
PHIP	0.119799	-0.651137	-0.0933696
PHKA2	0.702883	-0.231948	-0.260009
PHKB	0.118918	0.427204	0.0598892
PHKG2	0.561499	0.365236	0.245616
PHLDA2	0.354727	0.598743	0.550747
PHLDA3	0.334985	0.507838	-0.1614
PHLDB2	0.514473	0.412388	-0.220458
PHLDB3	-0.552444	0.10721	-0.356963
PHLPP2	-0.525752	0.101197	0.470127
PHOSPHO2	-0.505141	-0.0726328	0.199137
PHPT1	-0.860849	-0.00367619	0.0869403
PHYH	0.911935	-0.0294436	0.115703
PHYHIP	-0.0244187	-0.142869	0.62792
PHYHIPL	0.198647	-0.388585	0.440094
PI16	-0.248114	0.214661	-0.472745
PI4K2A	0.781988	-0.104474	-0.161151
PI4KA	-0.557159	0.260339	0.437555
PIANP	-0.735495	-0.071221	0.184377
PIAS1	-0.122115	-0.314867	0.260641
PIAS2	0.649526	-0.400614	0.0367569
PIAS3	-0.546156	-0.131436	-0.0144957
PICK1	0.287374	0.548396	0.232443
PID1	-0.934154	-0.0945836	0.106436
PIDD1	0.547	-0.198484	0.0660953
PIF1	0.872505	0.263268	-0.135219
PIFO	-0.656694	0.298584	-0.25177
PIGC	0.581132	-0.259456	-0.0282243
PIGF	-0.656405	0.15629	-0.2307
PIGK	0.494335	-0.019839	0.0502692
PIGL	0.662816	-0.434345	-0.0370995
PIGQ	-0.531045	0.0799578	0.248971
PIK3CA	0.837634	-0.0983755	0.0368569
PIK3CB	0.878635	-0.00241427	0.0455111
PIK3CD	-0.336009	0.391489	0.379878
PIK3CG	-0.420509	0.660019	-0.317285
PIK3R1	0.282916	-0.0213328	0.71023
PIKFYVE	0.714857	-0.335912	-0.104477
PILRA	0.442069	-0.428705	0.105249
PIM1	0.806081	0.0296682	-0.0422165
PIM2	-0.832584	0.0636694	0.143883
PIM3	0.819547	0.310287	-0.0666291
PIN4P1	0.646754	-0.263367	-0.173575
PINK1	0.00084415	0.705024	0.258596
PINLYP	-0.838895	-0.182093	-0.17297
PINX1	0.755918	-0.0485023	0.0101615
PIP4K2A	0.408146	0.267314	-0.444384
PIP4K2B	-0.330098	-0.40303	0.401453
PIP4P2	0.693329	0.39224	0.136392
PIP5K1B	0.57765	0.127422	0.367859
PIP5K1C	0.571352	0.251119	0.200961
PIP5KL1	0.747508	-0.0556265	-0.196867
PIPSL	-0.545368	0.326025	-0.192518
PIR	-0.228099	0.256101	-0.53785
PIRT	-0.605986	0.399818	-0.519566
PITPNA	0.406919	0.594204	0.0358877
PITPNC1	0.0599512	0.618336	-0.197136
PITPNM2	-0.728568	-0.270689	0.293845
PIWIL4	-0.347269	-0.627651	-0.039725
PJA1	-0.592941	-0.36378	0.0489964
PJVK	0.675537	-0.213127	0.048391
PKD1	0.743939	-0.0399091	0.135613
PKD2	0.663132	-0.0799759	-0.202023
PKD2L1	-0.339219	-0.157974	0.728922
PKDCC	0.459616	0.313845	0.410136
PKIA	-0.961262	-0.0852235	0.112908
PKIB	-0.690462	-0.2825	0.351886
PKIG	-0.502351	-0.0607917	0.434203
PKM	0.521028	0.383871	0.133292
PKNOX1	-0.707497	-0.477149	-0.082286
PKNOX2	0.731377	-0.164799	0.392081
PKP2	0.259109	-0.383645	0.148479
PKP3	-0.35555	0.426045	0.515098
PLA1A	-0.0697154	0.0634737	-0.183759
PLA2G4A	0.165076	0.0425924	0.217525
PLA2G7	-0.256395	0.634115	-0.214247
PLA2R1	0.861489	0.0535521	-0.191952
PLAC9	-0.840661	0.128285	-0.135896
PLAC9P1	-0.659034	0.0525492	-0.212942
PLAG1	0.349241	0.100627	0.128957
PLAGL1	0.737168	0.0330165	-0.267829
PLAGL2	0.592021	-0.394174	0.259534
PLAT	0.578755	-0.054789	-0.295513
PLAU	0.47689	-0.577398	-0.0536239
PLB1	-0.796942	-0.267153	-0.0200554
PLBD1	-0.0418937	0.494428	-0.517555
PLCB1	0.835719	0.128418	0.255447
PLCB2	-0.869226	0.00960548	-0.0649557
PLCB4	0.759743	0.375094	0.0390217
PLCD3	-0.596628	0.041639	-0.363449
PLCD4	0.790615	0.0765904	-0.166873
PLCE1	-0.331356	0.11122	-0.441057
PLCG2	-0.494899	0.0510285	-0.363541
PLCH1	-0.390337	0.587158	-0.302105
PLCH2	-0.437507	-0.253425	0.263978
PLCL1	0.589134	0.240778	-0.268826
PLCXD1	0.794286	-0.16049	-0.0281161
PLCXD3	0.086714	-0.478225	0.213762
PLD6	-0.839533	-0.362286	0.0428079
PLEKHA1	0.54944	0.203986	0.364912
PLEKHA4	-0.479252	0.163012	-0.605914
PLEKHA5	0.451451	-0.288633	0.441597
PLEKHA6	0.712668	0.0638418	0.218025
PLEKHA7	-0.353411	0.0518138	-0.421213
PLEKHA8	0.630324	-0.0519709	-0.194921
PLEKHF1	0.610006	0.0589114	-0.164313
PLEKHF2	-0.385956	-0.209504	0.068125
PLEKHG1	0.421399	-0.0227672	-0.0645418
PLEKHG4	0.153643	0.12668	-0.526198
PLEKHH2	-0.294484	0.149609	-0.529724
PLEKHH3	0.873688	0.0954464	-0.034512
PLEKHM1	0.571882	0.00899285	-0.188355
PLEKHM2	0.79555	-0.110704	0.179767
PLEKHO1	0.610126	-0.0188074	0.191816
PLEKHO2	-0.59322	-0.137957	-0.305567
PLIN5	-0.616339	-0.14042	-0.238701
PLK2	-0.206634	-0.341547	0.149057
PLK5	0.344162	-0.768033	0.0123612
PLLP	0.207249	0.0835372	-0.32212
PLOD3	0.32122	0.263162	-0.33788
PLP1	0.271862	0.150535	-0.450169
PLPBP	-0.645926	0.0164276	0.181931
PLPP1	0.355658	0.382595	-0.379436
PLPP2	0.28287	0.158477	-0.344814
PLPP4	-0.734288	-0.0474325	-0.256139
PLPP5	-0.497057	-0.396909	0.200814
PLPP7	0.645881	0.401767	0.198973
PLPPR1	-0.460643	0.0880615	-0.350712
PLPPR2	-0.929291	-0.078213	0.113791
PLPPR3	-0.930393	0.120637	0.0644567
PLPPR4	-0.918399	-0.177938	0.085455
PLPPR5	-0.659254	-0.504445	0.141804
PLS1	0.586073	0.422984	-0.0622558
PLS3	-0.414777	-0.00504977	0.119854
PLSCR1	0.340079	-0.335434	0.00485713
PLSCR4	-0.747462	0.00732538	-0.145441
PLTP	-0.675449	0.130079	-0.143807
PLXDC1	0.901476	0.206254	0.193615
PLXDC2	-0.738812	-0.315026	-0.305482
PLXNA1	-0.564889	0.0451225	0.477532
PLXNA2	0.548041	-0.222625	0.273809
PLXNA3	-0.409547	0.156227	-0.239371
PLXNA4	0.665588	-0.168479	-0.0104921
PLXNC1	-0.819117	-0.295078	0.13895
PM20D2	-0.208375	-0.72402	-0.0301036
PMAIP1	0.241049	0.238951	-0.230073
PMEPA1	0.55475	0.401931	-0.275349
PMF1	-0.642799	0.0336964	-0.189271
PMM1	-0.682802	0.354722	0.240658
PMM2	0.493128	-0.273136	-0.162233
PMPCB	-0.300785	0.652771	0.204007
PMVK	-0.812046	0.189392	0.0213312
PNCK	-0.900583	-0.0303297	0.231275
PNISR	0.455533	-0.477212	0.193761
PNKD	0.817377	0.393203	0.0973471
PNLDC1	0.590173	0.0706021	0.468101
PNMA8A	-0.831558	-0.0531423	0.285191
PNMA8B	-0.214043	0.377406	0.221795
PNMT	-0.877507	-0.307285	0.270137
PNOC	-0.475109	0.0335423	0.16242
PNP	-0.58355	0.118721	-0.474559
PNPLA3	-0.728391	0.520739	-0.0948324
PNPLA4	-0.718534	0.0407096	0.10682
PNPT1	0.514889	0.0120996	-0.270481
PNRC2	-0.56241	-0.110396	0.151978
POC1A	-0.738337	0.0917656	0.148417
PODXL	-0.121665	0.0610105	-0.222804
POGK	0.500758	-0.0777777	-0.213117
POGLUT1	0.749683	0.132926	-0.0316064
POGZ	0.259293	-0.36701	0.0453612
POLB	-0.350292	-0.48922	-0.161913
POLD3	0.385575	-0.00465054	0.260654
POLD4	0.248416	0.464598	0.113573
POLDIP2	0.520045	0.392665	0.218617
POLE4	-0.860766	0.258538	-0.195211
POLR1D	-0.712059	-0.271957	0.0412551
POLR2G	-0.810854	0.165259	-0.168987
POLR2I	-0.626206	0.3258	-0.0947789
POLR2L	-0.879584	0.153034	0.00578087
POLR3B	0.0918179	0.369545	0.356667
POLR3C	-0.493357	0.189273	0.230903
POLR3G	0.170758	-0.0629832	-0.611799
POLR3GL	-0.768487	-0.0777794	0.0183927
POMC	0.626309	-0.265223	-0.150307
POMGNT2	-0.534436	0.379769	0.312397
POMT1	-0.0157629	-0.607585	-0.33014
PON2	-0.637728	-0.0245067	-0.224135
PON3	-0.697582	-0.233804	-0.218301
POP4	-0.514609	0.458536	0.202304
POPDC3	0.533083	0.642016	0.269629
POR	-0.746768	0.156884	0.0617922
POSTN	0.694897	0.0519308	0.141563
POU2AF1	0.192099	0.256362	-0.397937
POU2F2	0.519636	-0.595851	0.197989
POU3F1	0.413846	0.4646	-0.393843
POU3F2	0.722955	-0.158972	-0.0319769
POU3F3	0.617387	0.158812	-0.392715
POU3F4	0.591743	0.00553912	-0.0945256
POU6F1	0.89478	-0.0278642	0.198523
POU6F2	0.74191	0.0946661	0.156987
PP12613	0.254611	0.356187	0.571351
PP7080	-0.482904	-0.370964	0.178296
PPARD	0.769049	0.0923617	-0.269985
PPARG	-0.105492	0.620611	0.14414
PPARGC1A	0.884515	0.23241	0.0305064
PPARGC1B	0.692388	0.186347	0.32168
PPAT	-0.451216	-0.237264	0.462052
PPCS	-0.61739	-0.245445	-0.0335244
PPDPF	-0.698335	0.120887	-0.125906
PPEF1	-0.738582	0.515146	0.0859797
PPFIA2	-0.396878	-0.572063	0.217098
PPFIA4	0.568204	-0.57778	0.373637
PPFIBP1	0.236287	0.433615	0.172438
PPHLN1	-0.728701	-0.159163	0.142243
PPIB	-0.560521	0.156253	-0.239902
PPIC	0.360269	0.345878	-0.416735
PPIEL	0.752942	0.00263513	0.195918
PPIF	0.554405	0.512785	-0.229848
PPIL2	-0.610555	-0.287289	0.0676392
PPIL3	0.839004	-0.157606	-0.178071
PPIL6	-0.747428	-0.232424	0.284291
PPIP5K1	0.304758	-0.504704	0.00184182
PPIP5K2	0.659042	0.258132	0.0912555
PPL	0.444331	-0.275627	0.397882
PPM1A	0.662153	0.41314	0.15429
PPM1B	0.514052	-0.113684	0.250865
PPM1D	0.484905	-0.53752	-0.0730056
PPM1E	0.214898	-0.241063	-0.202288
PPM1H	0.575379	-0.168515	0.278901
PPM1J	-0.158314	-0.415704	0.316556
PPM1L	0.585247	-0.154727	0.114622
PPM1M	-0.93907	-0.122032	0.033914
PPM1N	-0.814495	-0.272263	0.0569958
PPME1	0.44403	-0.304526	0.176792
PPP1CB	0.6254	0.298704	0.351245
PPP1CC	0.423929	0.419644	-0.257426
PPP1R12A	-0.161109	0.258154	0.548468
PPP1R12B	0.88512	0.0379825	0.00912616
PPP1R14A	0.267823	0.237125	-0.390715
PPP1R14B	0.190655	0.162029	-0.481253
PPP1R14C	-0.258454	0.188961	0.699174
PPP1R15B	0.659571	-0.268685	-0.126401
PPP1R16A	-0.161069	-0.294145	-0.354948
PPP1R16B	0.705749	-0.35718	-0.0545191
PPP1R17	-0.562019	0.452993	-0.334018
PPP1R18	-0.479957	0.105371	-0.468797
PPP1R1A	-0.811537	-0.152087	0.0841003
PPP1R1B	-0.435892	-0.321016	0.224645
PPP1R26	-0.639999	-0.243851	0.03538
PPP1R32	-0.799175	0.127325	0.145802
PPP1R37	-0.341812	-0.332147	-0.14009
PPP1R3B	0.601242	0.443036	-0.324856
PPP1R3D	0.629431	0.0316332	-0.388163
PPP1R3E	0.651058	-0.115475	0.0429429
PPP1R42	-0.613835	-0.465533	-0.176583
PPP1R8	-0.393567	-0.419513	-0.225376
PPP1R9B	-0.530631	-0.0704743	0.129379
PPP2CB	-0.470908	0.0640385	-0.0867079
PPP2R1B	-0.180312	0.266777	-0.614807
PPP2R2A	0.360529	0.509215	0.301342
PPP2R2B	0.522781	-0.206325	-0.0824368
PPP2R2D	0.612621	-0.0236512	0.296501
PPP2R3C	-0.51883	0.363776	-0.0973783
PPP2R5A	-0.579144	-0.0670272	-0.265411
PPP2R5C	-0.505617	0.337394	0.0917528
PPP2R5D	0.563175	-0.0147267	0.13616
PPP3CA	0.594334	-0.104806	0.532282
PPP3CB	-0.496083	0.168225	0.586962
PPP3CC	0.683956	-0.0522651	0.0544694
PPP3R1	-0.240089	0.136772	0.461971
PPP4R2	-0.105106	-0.222388	0.29605
PPP4R3A	0.409901	-0.46235	-0.055946
PPP4R4	-0.958133	-0.0107163	0.142158
PPP5D1	-0.800964	-0.0744065	0.100324
PPP6C	-0.66399	0.120478	0.328945
PPP6R1	-0.0340248	-0.0683626	-0.110933
PPTC7	0.812929	0.336011	-0.0463301
PPWD1	0.374069	-0.331941	-0.254536
PQLC1	-0.216869	0.549589	0.0514027
PQLC3	-0.423168	-0.139371	-0.392453
PRAF2	-0.724425	0.341506	0.162047
PRAG1	0.738189	-0.00815149	0.394376
PRAP1	-0.180815	0.407941	0.580857
PRB1	0.592681	-0.506491	0.221598
PRB2	0.611007	-0.537551	0.245576
PRB4	0.549648	-0.382654	0.128313
PRC1	0.649834	-0.274414	0.51986
PRCP	0.299493	0.53805	-0.347783
PRDM11	0.667326	-0.570563	0.0280491
PRDM12	-0.645414	0.079021	0.125913
PRDM16	-0.375913	0.244845	0.087
PRDM2	0.845702	0.077028	0.0622304
PRDM5	0.667564	-0.251975	-0.0813878
PRDM8	0.441563	-0.17055	-0.228038
PRDX1	-0.591008	0.246927	-0.22975
PRDX4	-0.73312	0.251584	-0.315027
PRDX6	-0.674108	0.123021	-0.0574394
PRELID2	0.128974	-0.444736	0.155017
PRELID3B	0.0678949	0.540467	-0.329014
PRELP	-0.414433	0.39979	-0.12181
PREP	0.711855	0.29865	0.447677
PRH2	0.575027	0.353683	-0.104096
PRICKLE1	0.70773	-0.0300434	0.228481
PRICKLE2	-0.697879	0.0167788	0.292891
PRIM1	0.773967	-0.052824	-0.0390509
PRKAA2	-0.705408	0.108819	0.22834
PRKAB1	0.549375	0.18619	0.0293927
PRKACB	0.250972	-0.383416	0.173786
PRKAG2	-0.301056	0.298339	-0.203159
PRKAR2A	0.441285	0.0816968	-0.147015
PRKCA	0.649559	0.114525	-0.276741
PRKCB	0.882429	0.296717	0.0464861
PRKCD	-0.953029	0.0692865	0.179671
PRKCG	-0.909777	0.136047	0.0647725
PRKCH	0.321918	0.322255	-0.317131
PRKCI	-0.182774	-0.576297	0.180696
PRKCQ	-0.559926	0.00257853	-0.11743
PRKCQ-AS1	0.261385	0.394544	-0.23684
PRKD1	-0.15728	0.422884	0.0676607
PRKG1	-0.774176	-0.254841	-0.136953
PRMT2	-0.812298	0.31378	-0.243198
PRMT6	-0.812847	0.103517	0.0706253
PRMT7	0.737276	0.249566	0.0489086
PRMT8	0.408481	-0.213066	-0.0130427
PRMT9	0.544994	-0.11748	0.0524909
PRNP	-0.737821	0.0474052	0.410111
PRO1804	0.849145	-0.22274	0.105142
PROCA1	-0.283907	0.535946	-0.105098
PRODH	-0.600166	-0.0787896	-0.121963
PRORSD1P	-0.339788	-0.524226	0.235779
PROS1	-0.300039	0.463136	-0.292804
PROSER2	0.0172419	0.284188	-0.428045
PRPF39	0.262852	-0.465085	0.00629184
PRPF4B	0.575471	-0.281826	-0.186019
PRPH	-0.261458	0.414917	-0.263362
PRPH2	-0.709777	-0.243338	0.265473
PRPS1	-0.686348	0.01692	-0.0930692
PRPS2	0.54455	0.0938007	0.439261
PRR14	0.312979	-0.200149	0.163395
PRR16	0.555998	-0.109097	-0.308869
PRR22	0.603038	-0.258416	-0.0665984
PRR29	-0.492952	0.191263	-0.301567
PRR5	-0.778975	0.373722	-0.138703
PRR5L	0.247982	0.227063	-0.474015
PRR7	-0.410306	-0.133291	-0.00102383
PRRC2B	-0.633851	-0.45667	0.130693
PRRG1	0.30193	0.182018	-0.334264
PRRG3	-0.630795	-0.110053	0.120604
PRRT1	-0.63492	0.0232831	0.337842
PRRT2	0.108675	-0.249045	0.520436
PRRT3	0.785332	0.190306	0.142574
PRRT4	0.568396	-0.143281	0.385827
PRRX1	-0.235115	0.613062	-0.252016
PRSS1	-0.29128	0.161533	0.325243
PRSS12	-0.221585	0.454778	0.428699
PRSS16	0.749209	0.382813	0.361676
PRSS2	-0.305356	0.108505	0.357897
PRSS23	-0.837768	0.147233	0.0661522
PRSS3	-0.381915	0.206973	0.419056
PRSS35	-0.923366	-0.0218996	-0.105933
PRSS3P2	-0.308712	0.199102	0.430215
PRSS56	0.811148	-0.0303907	-0.189326
PRTN3	-0.380372	0.224453	0.636949
PRUNE2	0.456337	0.545777	0.0444604
PSAT1	-0.441214	-0.0540698	-0.487919
PSD	-0.585989	-0.024331	0.193403
PSD3	-0.849917	-0.130945	0.231469
PSEN2	-0.445506	0.521049	0.185793
PSENEN	-0.760785	0.24411	-0.0675538
PSIP1	-0.811773	-0.408365	-0.0288825
PSMA3-AS1	-0.146292	-0.68511	-0.353035
PSMA6	-0.589255	0.242169	0.257557
PSMB1	-0.7871	0.149782	-0.0305509
PSMB10	-0.475603	0.409711	-0.285156
PSMB2	-0.753102	0.125029	0.0753832
PSMB5	-0.431444	0.478084	0.0848367
PSMB6	-0.552485	0.334017	0.120338
PSMB7	-0.766723	0.391481	0.124588
PSMB8	0.0484638	0.244017	-0.50695
PSMC1	-0.375768	0.609096	0.213717
PSMC2	0.153611	0.663382	0.0129521
PSMD1	-0.585661	0.380593	0.233588
PSMD12	0.778493	0.433585	0.0301031
PSMD4	-0.46569	0.449359	-0.0123811
PSMD6	0.773945	-0.104743	-0.139186
PSMD8	-0.55086	0.0441124	0.273137
PSMD9	-0.575997	0.0723586	-0.225759
PSME1	-0.736383	-0.0209534	-0.125819
PSME2	-0.819091	-0.198281	-0.0170775
PSME4	0.408449	0.273236	-0.136896
PSMG3	0.449664	0.195898	0.545166
PSMG3-AS1	-0.799898	0.0186576	0.0462477
PSORS1C1	-0.852836	0.136809	0.129527
PSTPIP1	-0.31601	0.699252	-0.166268
PTAFR	-0.0750885	-0.126254	-0.206067
PTBP2	-0.736832	-0.035522	-0.0119123
PTBP3	-0.61864	-0.400733	0.174221
PTCH1	-0.651397	-0.384156	0.0289851
PTCHD1	-0.840472	-0.322573	0.20782
PTCHD4	0.570145	-0.0824699	0.0388676
PTDSS1	-0.689482	0.055539	0.103608
PTER	-0.847902	0.145699	0.134561
PTGDR2	0.614678	0.391579	0.0498048
PTGER3	-0.961101	-0.00903557	0.014218
PTGER4	-0.885674	0.0354459	-0.0912014
PTGES	-0.634314	-0.0193707	0.286745
PTGIS	0.136925	-0.450513	-0.0709474
PTGS1	0.246602	-0.0435095	-0.291399
PTGS2	0.261893	-0.16504	0.204589
PTH1R	0.506562	0.405453	-0.218598
PTH2R	0.538569	0.275977	0.560786
PTHLH	-0.818103	-0.135979	0.0908736
PTOV1	-0.326576	-0.128533	0.289444
PTP4A1	-0.192541	0.733751	-0.1103
PTP4A3	-0.37823	0.392074	0.21207
PTPDC1	0.501885	-0.193305	-0.3558
PTPMT1	0.166892	-0.0173619	0.0200934
PTPN11	0.038735	0.601614	0.127161
PTPN12	0.626407	0.111257	-0.118305
PTPN14	0.528901	0.340368	0.0779951
PTPN2	0.609818	-0.320966	-0.120869
PTPN3	-0.151505	-0.528577	0.624698
PTPN4	0.769661	-0.217357	0.411772
PTPRA	-0.946473	-0.125537	-0.0113127
PTPRC	-0.563638	-0.0930387	-0.309674
PTPRD-AS1	0.854068	0.272391	-0.23058
PTPRE	0.674966	0.108732	-0.297763
PTPRF	-0.871306	0.0410252	0.105873
PTPRG	-0.661895	-0.236571	0.247635
PTPRH	0.463259	0.441128	-0.346249
PTPRJ	-0.571737	-0.393647	0.355674
PTPRK	0.13747	0.704675	0.072099
PTPRM	0.0850288	0.47153	0.023694
PTPRO	-0.709913	-0.245143	0.414625
PTPRR	-0.864863	-0.378042	0.0828501
PTPRT	0.262141	-0.0647244	0.183063
PTPRU	-0.102046	0.552195	-0.036144
PTPRZ1	-0.715178	-0.0133218	-0.274258
PTRH1	-0.825843	0.170422	0.132302
PTRH2	-0.397827	0.655523	0.219072
PTRHD1	-0.67707	0.358377	-0.150517
PTS	-0.70874	0.292846	-0.0609599
PTTG1	0.279263	-0.284141	0.184448
PTTG1IP	-0.555247	0.0627119	-0.520394
PTTG2	0.303503	-0.319559	0.134127
PTX3	0.711748	-0.107271	-0.13198
PUDP	0.451111	-0.440903	-0.0888802
PUF60	-0.65729	0.112494	-0.188953
PUM1	-0.638108	-0.141458	0.267011
PUM3	-0.535238	0.271832	0.0205827
PURA	0.721963	-0.0356863	-0.12381
PURB	0.46542	-0.397057	0.361516
PURG	-0.441074	-0.423714	0.151333
PUS1	0.153683	-0.596783	0.152401
PUS7L	-0.604056	-0.379811	-0.0885154
PUSL1	-0.762063	0.10714	0.207662
PVALB	0.891001	0.326265	0.132935
PVR	0.492287	-0.0771069	0.068149
PWAR5	0.716846	-0.05635	-0.0579065
PWP1	-0.790795	0.0785947	0.109598
PXDN	-0.154241	-0.708248	-0.100138
PXDNL	0.722007	-0.0299625	-0.313978
PXMP4	-0.708164	0.106628	0.0419481
PXN	0.344093	-0.291842	-0.442936
PXN-AS1	-0.44392	0.0629278	-0.125859
PXYLP1	0.780244	-0.298418	-0.066089
PYCARD	-0.763909	-0.178319	-0.0108588
PYCR1	-0.828981	0.183107	-0.0214968
PYCR3	-0.847642	0.197063	0.0498815
PYDC1	-0.912413	-0.243787	0.107602
PYGL	-0.890225	-0.027016	-0.0366327
PYGO1	-0.234929	-0.135882	-0.5622
PYGO2	-0.673876	-0.129927	0.172167
PYROXD1	0.591061	0.144188	-0.155844
QDPR	0.452028	0.333781	-0.428876
QPCT	0.348399	0.449431	0.494875
QPRT	-0.134587	0.482658	-0.164575
QRFPR	0.671839	-0.0350956	-0.294202
QTRT2	0.428511	-0.197586	-0.252241
R3HDM1	0.321735	-0.286325	0.317785
R3HDM4	-0.494236	-0.526609	0.123243
RAB11A	-0.380094	0.643295	0.0249156
RAB11B	0.651295	-0.02071	-0.142852
RAB11FIP1	-0.536259	-0.228149	0.349597
RAB11FIP4	-0.424845	-0.245854	0.242365
RAB11FIP5	0.700131	0.386968	0.122279
RAB13	-0.487702	-0.00447674	-0.295163
RAB23	-0.758271	-0.103686	0.0168057
RAB24	0.717724	-0.297522	0.120358
RAB27B	-0.907659	0.00262572	0.201951
RAB29	-0.313694	0.340471	-0.476524
RAB31	-0.527912	0.171826	-0.256806
RAB32	-0.730851	0.0997863	-0.118509
RAB34	-0.669183	0.0278446	-0.114601
RAB35	-0.761698	0.367511	0.0699514
RAB36	-0.897073	0.132195	0.152456
RAB37	0.856265	0.430422	-0.0746449
RAB39A	-0.27028	0.491071	0.0973146
RAB3B	-0.649271	-0.466566	-0.152606
RAB3C	-0.601816	0.563533	0.225868
RAB3D	-0.186166	0.309011	0.159063
RAB3GAP1	-0.76537	0.0230304	0.174515
RAB3GAP2	0.733715	0.30448	-0.0198684
RAB3IP	-0.400921	0.165733	-0.606353
RAB40AL	0.611464	-0.295558	0.0772353
RAB40B	-0.649955	-0.225641	0.0704836
RAB40C	0.565831	-0.0740629	0.475057
RAB7B	0.253283	0.161755	-0.242538
RAB8B	-0.747373	0.0311179	-0.048929
RAB9A	0.0942011	0.220252	-0.451731
RABAC1	-0.557751	0.345986	0.0806928
RABEP2	0.590947	0.262829	-0.459991
RABEPK	0.333994	0.516656	0.331045
RABGEF1	0.59945	0.144728	0.286373
RABIF	-0.464162	0.475257	0.316266
RABL2A	0.398681	-0.0824709	0.301508
RAC2	-0.740108	0.0788625	0.0262201
RACGAP1	0.579564	-0.0742968	0.069262
RAD1	-0.293008	0.129178	0.331604
RAD17	-0.641343	-0.085956	-0.122095
RAD52	0.466841	-0.352829	-0.0774692
RAD54B	0.924109	0.023173	0.104431
RADIL	0.629493	-0.277433	0.0789844
RAE1	-0.688289	-0.176575	0.121436
RAET1E-AS1	-0.873268	-0.108481	0.0877927
RAI1	0.515258	-0.401546	0.260476
RALB	0.803138	0.108516	-0.114746
RALBP1	-0.197296	0.372462	0.341849
RALGAPA1	0.595389	-0.069451	0.031898
RALGAPA2	0.577184	-0.396585	-0.246444
RALGPS2	-0.736803	-0.0846853	-0.0246784
RALY	0.541608	0.378491	0.069574
RAMP3	0.423658	0.564668	-0.439013
RAN	-0.738774	0.00652719	0.100564
RANBP17	0.691309	-0.174872	0.139303
RANBP2	0.450066	0.46998	0.270303
RANBP3L	-0.590161	-0.0382889	-0.0508921
RANBP6	0.675683	0.148659	0.102828
RANBP9	0.104893	0.553586	0.4793
RAP1B	-0.720967	0.145225	-0.342553
RAP1GAP	-0.735729	-0.0669409	-0.00195262
RAP1GAP2	-0.277059	-0.366241	0.130359
RAP1GDS1	0.244056	0.294611	-0.0374507
RAP2B	-0.959111	-0.0933693	0.0802432
RAPGEF2	0.170721	0.0418472	0.825658
RAPGEF4	-0.793776	-0.112244	0.147686
RAPGEF5	0.559338	0.457177	-0.0858373
RAPGEF6	0.554816	-0.486887	0.0423068
RAPH1	-0.708709	0.199921	0.26395
RARA-AS1	-0.447238	0.277672	0.39777
RARB	0.620331	-0.237106	0.570215
RARRES1	-0.030712	0.393862	-0.52983
RARRES3	-0.543345	-0.0559636	-0.349908
RARS	-0.538005	0.251032	0.228087
RASA3	0.300558	-0.637463	-0.12236
RASA4CP	-0.665076	-0.258526	0.171506
RASAL1	-0.896813	-0.109678	0.144559
RASAL2	0.107479	-0.494616	0.454412
RASAL3	-0.649512	0.0652874	-0.294511
RASD1	0.0824238	0.240245	0.661755
RASD2	0.752646	-0.256748	0.218954
RASGEF1A	-0.683831	-0.110898	0.147909
RASGEF1B	-0.307803	-0.640064	0.0638636
RASGEF1C	-0.833537	0.330167	-0.04158
RASGRF1	0.729958	0.135479	-0.145695
RASGRF2	-0.113255	0.496577	0.391743
RASGRP1	-0.378099	0.46793	-0.0259356
RASGRP2	0.617573	0.411688	0.167658
RASGRP3	0.114893	0.166564	-0.522936
RASIP1	0.289347	-0.616239	0.449916
RASL10A	-0.845467	-0.0357698	0.0687509
RASL11A	0.319508	0.248916	-0.444222
RASL11B	-0.743767	0.0429558	0.530853
RASSF2	0.324468	0.270885	-0.572224
RASSF3	-0.14328	0.276981	-0.209224
RASSF4	0.828287	-0.269962	-0.181186
RASSF5	0.335961	0.60676	0.206891
RASSF8	0.56622	0.177806	-0.557673
RASSF8-AS1	0.475582	-0.0322887	-0.508169
RAVER2	-0.906938	-0.0121131	0.0594877
RBAK	0.481331	-0.143959	0.0854022
RBBP4	0.81831	-0.2715	0.0905527
RBBP6	0.0995894	-0.464	0.141674
RBBP7	-0.777091	0.0962868	0.0605194
RBFOX1	0.618172	0.00772697	0.528383
RBFOX2	0.490113	-0.450219	0.100483
RBFOX3	0.674959	0.0499894	0.391552
RBKS	0.277618	0.360097	-0.415015
RBL2	0.23443	-0.487023	-0.179376
RBM14	0.506119	-0.452812	0.0449119
RBM15	0.550478	-0.118496	0.0923629
RBM20	0.416238	0.415257	-0.0806431
RBM22	0.201777	-0.386425	0.0753643
RBM24	-0.493037	-0.236457	0.390722
RBM25	0.119684	-0.546205	0.118622
RBM26	-0.189658	-0.256943	0.200085
RBM27	0.295651	-0.655079	-0.038185
RBM3	-0.373754	-0.269494	-0.00211137
RBM39	0.169293	-0.546605	-0.323688
RBM4	-0.465224	-0.4861	0.0993227
RBM48	0.533066	-0.351163	0.119665
RBM4B	0.486433	-0.29797	-0.210122
RBM5	-0.464803	-0.389138	-0.0475056
RBM7	0.527541	-0.530115	-0.0795526
RBM8A	-0.793919	0.332567	0.017261
RBMS1	0.738447	0.397471	-0.13738
RBMS3	0.269636	0.231311	-0.351918
RBP1	-0.179712	0.405498	-0.272771
RBP4	-0.902178	0.161932	0.155918
RBP7	0.329108	0.0891706	-0.397462
RBPJ	0.457925	0.00682505	-0.219164
RBPMS2	0.216827	0.648745	-0.19298
RCAN1	0.513994	-0.283651	0.093808
RCAN2	0.820806	0.457839	0.0662968
RCBTB1	0.366844	0.135586	-0.288073
RCBTB2	-0.419151	0.0504113	-0.373357
RCC1	0.625138	-0.103081	0.0168792
RCC1L	0.497087	-0.506791	-0.0167488
RCC2	0.79885	0.0583021	-0.162843
RCCD1	0.573699	0.240779	-0.246738
RCL1	0.519212	0.0252812	-0.332063
RCN1	-0.620078	-0.0631549	0.448564
RCN2	-0.762098	0.011049	0.0917873
RCN3	0.622986	-0.200364	0.329394
RCOR3	0.733767	-0.175678	-0.167301
RCSD1	0.0901796	-0.187944	0.691771
RDH10	-0.60282	0.169603	-0.121032
RDH11	-0.213349	0.506639	0.0857872
RDH12	0.129026	0.528538	0.364016
RDH5	0.572039	-0.41659	-0.191075
RECQL4	0.311665	0.200207	0.292776
RECQL5	0.286839	0.25187	-0.430403
REEP2	0.502821	0.526401	0.0178048
REEP3	0.341739	0.0323662	-0.483274
REEP5	0.197419	0.20366	0.37539
REEP6	0.605684	0.197778	0.0199141
RELB	0.0863042	0.195728	0.338302
RELL1	0.285669	0.318182	-0.56967
RELL2	0.863777	0.380887	0.0754381
RELN	-0.452532	-0.204835	0.0357124
RELT	0.885623	0.0985862	-0.173017
REPIN1	0.7494	0.14203	-0.154056
REPS1	0.709068	-0.210873	0.0571319
RER1	-0.746195	0.458635	-0.0929649
RERG	0.439272	0.131185	-0.268293
RERGL	0.657264	0.236066	-0.350641
RESP18	-0.556586	0.306435	-0.272059
RET	0.873851	0.275829	-0.00971921
RETREG1	-0.319517	0.310753	0.395808
RETREG2	-0.149519	0.583993	0.319489
REV1	0.0241463	-0.639806	-0.0770844
REV3L	0.123491	-0.621573	-0.141634
REXO2	-0.111079	0.704364	-0.228653
REXO5	-0.54812	-0.309087	0.234581
RFC3	-0.761432	0.0128858	0.0672369
RFC5	-0.192793	-0.448714	-0.057179
RFK	-0.733587	0.290231	0.185055
RFLNB	-0.0141184	0.576888	0.0175081
RFPL1	0.831498	0.0186077	0.32635
RFPL2	0.851684	0.065511	0.290163
RFPL3	0.504142	0.165616	0.445594
RFTN1	-0.110608	-0.187857	0.835615
RFX1	-0.0161702	-0.567077	0.0227046
RFX2	-0.453664	-0.334214	-0.0839226
RFX3	-0.485951	-0.241946	0.365481
RFX5	0.832091	0.13321	-0.089827
RFX8	0.755132	-0.148845	0.326022
RFXANK	-0.182365	0.474058	-0.355821
RFXAP	-0.0454977	-0.73779	-0.0259386
RGMA	0.250548	0.266075	-0.398837
RGMB	-0.831495	-0.0790937	0.164544
RGN	-0.281223	0.407095	-0.472973
RGPD3	0.700006	-0.285659	0.0333318
RGPD4	0.725295	-0.27353	0.0566332
RGS1	-0.188696	0.0904336	-0.501064
RGS10	-0.657494	0.155891	-0.234204
RGS12	-0.166835	-0.218567	0.264613
RGS14	-0.69578	-0.357578	0.19611
RGS16	0.272741	-0.121371	-0.0326478
RGS17	-0.45408	-0.099536	0.334313
RGS18	-0.656388	0.0956674	-0.175859
RGS2	0.333317	-0.0513824	-0.380475
RGS20	-0.803662	0.0014391	0.0208737
RGS22	-0.83243	-0.3122	-0.0589692
RGS3	0.170224	0.419008	-0.119103
RGS4	-0.622337	0.437762	0.428106
RGS5	0.370019	0.433492	-0.00300012
RGS6	0.775006	-0.199401	0.366405
RGS7	0.58509	-0.367526	0.447817
RGS7BP	0.105529	-0.212946	0.210144
RGS8	-0.368797	-0.568799	0.0907775
RGS9	-0.56597	0.0392841	-0.440782
RHBDD2	-0.896876	0.0594307	0.19686
RHBDF2	-0.646923	-0.0409256	-0.360794
RHBDL2	0.296491	0.197991	-0.49038
RHBDL3	0.95328	0.20773	-0.0185632
RHCE	-0.383462	0.170444	-0.159939
RHCG	-0.351183	0.345589	0.16191
RHEBL1	-0.369981	0.270374	0.634219
RHOA	-0.600353	0.0270396	-0.348618
RHOBTB1	0.75951	0.0192385	-0.0956327
RHOBTB2	0.847159	0.417364	-0.0803826
RHOC	-0.840703	-0.0372712	-0.182249
RHOF	0.0079949	0.727362	0.0628657
RHOG	0.245071	0.25073	-0.39967
RHOJ	-0.649663	0.246706	-0.0526899
RHOQ	0.56635	0.247984	-0.147015
RHOV	0.236891	0.366092	-0.130196
RHPN2	-0.590127	-0.122605	-0.215597
RIC8A	-0.878378	0.181846	0.143734
RICTOR	0.766306	0.0213542	-0.0826084
RIDA	-0.404161	0.167439	-0.108447
RIF1	0.376639	-0.490134	-0.0209688
RIIAD1	-0.912012	0.00980344	0.0839828
RILP	0.736307	0.612806	-0.0204704
RILPL1	-0.695475	-0.0678924	-0.100988
RILPL2	-0.924557	-0.0513813	0.152159
RIMBP2	-0.813024	-0.21232	0.287248
RIMKLA	0.757815	0.574795	0.00293447
RIMKLB	-0.567449	-0.0644073	-0.229399
RIMS1	-0.44655	0.099307	0.396653
RIMS2	0.527837	-0.410358	0.159351
RIMS3	0.494187	0.183202	0.487211
RIMS4	0.508068	-0.273147	-0.0274423
RIN1	-0.693566	-0.380255	0.236973
RING1	0.506823	-0.17003	0.156233
RINL	0.339883	0.507999	-0.214322
RIOX2	-0.805809	0.279786	-0.00920603
RIPK2	-0.828568	-0.0716801	0.0785034
RIPOR2	-0.97382	0.00448243	0.0649661
RIT1	-0.383143	0.625725	-0.347075
RIT2	-0.418209	0.685192	0.0347673
RITA1	-0.534266	0.243945	0.334983
RLBP1	-0.526462	-0.159634	0.166087
RLIM	-0.131449	-0.459824	-0.161248
RMC1	0.597231	-0.184196	-0.0519955
RMDN2	0.416749	-0.302718	0.505295
RMI1	0.782981	-0.0386283	-0.276442
RMI2	-0.791057	-0.225352	0.364702
RMND1	0.578684	-0.283479	-0.0680857
RMND5A	0.742798	-0.333603	0.232014
RNASE1	0.287523	0.181656	-0.318737
RNASE6	-0.699729	0.027198	-0.133651
RNASEH1	-0.507823	0.0754977	0.0763569
RNASEH2A	-0.839769	-0.0973321	-0.0970672
RNASEH2B	-0.116547	-0.1734	0.351235
RNASEH2C	-0.816762	0.0498851	-0.0889736
RNASET2	-0.702367	0.0604884	-0.217832
RND2	0.601052	0.046784	0.188199
RNF11	-0.684589	0.138997	0.313489
RNF113A	0.77743	0.11277	0.0363654
RNF128	-0.219416	0.706361	0.0453291
RNF13	0.345482	0.269689	-0.408705
RNF130	0.228537	0.172934	-0.519376
RNF135	-0.438372	0.117265	-0.433228
RNF141	0.160856	0.585284	-0.330947
RNF144A	0.591	-0.496387	0.0240605
RNF144B	0.492388	0.310426	-0.117267
RNF150	-0.901222	0.0831586	0.117368
RNF152	-0.0828563	0.569662	-0.525598
RNF157	0.842353	0.302459	0.00299402
RNF157-AS1	-0.569943	-0.186162	-0.104853
RNF165	0.496039	-0.584732	0.309433
RNF168	0.782667	0.0429447	-0.111427
RNF181	-0.740424	0.199565	0.016883
RNF182	-0.233643	0.312554	-0.0977823
RNF2	-0.671527	-0.0557788	0.278858
RNF208	0.680131	0.150606	0.0705605
RNF212	-0.0419392	-0.260834	-0.518175
RNF217	0.387728	-0.0816445	-0.118136
RNF220	0.671956	0.262384	0.162529
RNF26	0.569377	0.478498	0.307542
RNF43	-0.538605	0.0999148	0.182408
RNF5	-0.729685	0.276358	-0.0784475
RNF5P1	-0.689083	0.243731	-0.06544
RNF7	-0.788208	0.00529005	0.0855653
RNGTT	-0.687065	0.180351	0.330416
RNLS	0.696075	-0.203189	0.355418
ROBO1	-0.79818	0.0285841	-0.0176435
ROBO2	-0.766865	0.263152	-0.0253155
ROBO3	-0.276488	-0.0995012	-0.38832
ROBO4	0.368759	0.51215	-0.163757
ROCK1	0.516006	-0.435481	-0.176308
ROCK2	0.683347	0.20917	0.272633
ROM1	-0.487387	0.162028	-0.547429
ROPN1L	0.505158	0.419768	-0.180893
RORA	0.886531	-0.140063	0.140788
RORB	0.768659	-0.377502	0.366641
RP9	0.673064	0.00328625	0.0136001
RP9P	0.55974	0.138882	-0.0312516
RPA2	-0.854858	-0.121394	0.0870981
RPA4	-0.0407406	-0.108517	-0.0893675
RPAIN	-0.67101	0.183243	-0.0799662
RPAP3	-0.609999	0.256306	0.0302655
RPGR	0.804828	-0.268133	-0.167448
RPH3A	0.614311	0.298372	0.361984
RPH3AL	-0.316079	0.760684	0.0502766
RPIA	0.235337	-0.420844	0.0869556
RPL10A	-0.662655	-0.0448344	-0.132289
RPL12	-0.846081	-0.0423082	-0.126118
RPL13	-0.154365	-0.291625	-0.217608
RPL15	0.696292	-0.15248	0.195917
RPL18	-0.423304	-0.144979	-0.118633
RPL23A	-0.699179	-0.0160774	-0.040215
RPL24	-0.57564	0.062643	-0.0156086
RPL26	-0.512359	-0.101778	-0.077625
RPL27	-0.614292	0.0252244	0.0591303
RPL27A	-0.792957	0.0320222	-0.16863
RPL29	-0.684377	0.189279	-0.0553141
RPL29P2	-0.658613	0.121201	-0.0926695
RPL31	-0.575777	-0.0053597	0.0814132
RPL31P11	-0.557239	0.0375748	0.12306
RPL32	-0.677873	-0.0912396	-0.0803953
RPL35	-0.67256	-0.0467462	-0.00111338
RPL36	-0.80468	-0.0976059	0.0149002
RPL37	-0.512838	-0.203056	-0.193476
RPL37A	-0.520066	-0.269676	-0.0975838
RPL38	-0.432178	-0.153981	-0.0700674
RPL39	-0.588844	-0.0389099	-0.261141
RPL39L	-0.764333	-0.330143	0.247737
RPL41	-0.733406	0.0196745	0.0196933
RPL8	-0.525155	0.198711	-0.048224
RPL9	-0.202243	-0.132543	-0.0349624
RPLP1	-0.580457	-0.133568	-0.165806
RPN2	-0.648765	-0.321379	-0.26596
RPP25	0.664674	0.27021	0.0900475
RPP25L	0.293684	0.608368	0.0476515
RPP38	0.281715	0.218572	-0.261793
RPRM	-0.330907	-0.245967	0.281769
RPRML	0.170422	-0.348926	0.371998
RPS10	-0.728216	0.0457874	-0.11456
RPS11	-0.448605	-0.0724511	-0.0796206
RPS18	-0.706425	-0.0189335	-0.0745286
RPS19	-0.561067	-0.0562818	-0.120746
RPS19BP1	-0.0939629	0.636494	-0.0112624
RPS2	-0.536224	0.230445	-0.0801401
RPS20	-0.602987	0.0807143	-0.143322
RPS21	-0.386756	-0.0307024	-0.0848266
RPS24	-0.664277	-0.217007	-0.11602
RPS27	-0.384456	-0.172545	-0.115148
RPS2P32	-0.566722	0.244342	-0.16204
RPS3	-0.342382	-0.25689	-0.28212
RPS6KA2	-0.06223	-0.238926	-0.649857
RPS6KA3	0.804379	-0.189504	0.186326
RPS6KA4	-0.461461	-0.548975	0.182837
RPS6KA5	-0.0943589	0.325602	-0.0764258
RPS6KB1	0.633208	0.257645	0.191806
RPS6KB2	0.41433	-0.219961	-0.405476
RPS6KC1	0.635954	-0.0831978	0.121404
RPS8	-0.513389	-0.0800726	-0.174304
RPSAP9	0.330153	-0.107343	0.105751
RPUSD2	0.612126	-0.0362963	0.318869
RRAD	0.312266	0.0323509	-0.449726
RRAGB	-0.864576	-0.0318394	0.0348442
RRAGD	-0.721724	-0.257392	0.221944
RRAS2	-0.876245	-0.0083193	0.0125689
RREB1	-0.440705	0.445823	-0.435984
RRM2B	0.820275	-0.038407	-0.165096
RRNAD1	0.777501	0.106833	-0.128374
RRP12	0.701579	0.448813	0.176055
RRP36	-0.330453	0.525489	0.154999
RRP7A	-0.911988	0.186456	-0.0777476
RRP7BP	-0.82628	0.178919	0.00369713
RRS1	0.615089	0.30347	-0.123732
RS1	-0.695802	0.391439	-0.0425308
RSAD1	0.511797	-0.605714	0.00375148
RSAD2	0.530726	-0.441618	-0.205324
RSBN1L	0.102738	-0.569571	-0.0294131
RSPH1	-0.815924	-0.258206	0.00310207
RSPH14	-0.616602	0.465067	-0.119949
RSPH9	-0.91759	-0.253805	0.116265
RSPO2	0.652949	-0.471918	-0.07483
RSPO3	-0.762177	-0.123436	-0.0145318
RSPO4	-0.67158	0.165627	-0.270144
RSRC1	0.804988	0.0679781	0.00619056
RSU1	-0.773721	0.22123	-0.258775
RTBDN	-0.787492	0.182358	0.0349933
RTEL1	0.659789	-0.238421	0.139217
RTKN2	0.906788	-0.0529186	0.297751
RTL10	-0.588469	-0.0436507	0.261184
RTL6	-0.68281	-0.0297491	0.404851
RTL8C	-0.73912	0.310486	0.187479
RTN2	0.613934	0.527821	0.115493
RTN4	0.406483	-0.42537	0.571138
RTN4R	-0.411228	-0.14483	0.706634
RTN4RL1	-0.596291	0.0354837	0.519624
RTN4RL2	-0.76576	0.280457	0.264772
RTP1	-0.588797	0.57971	0.233797
RTP5	-0.900734	0.077378	-0.0848472
RUBCN	-0.596751	-0.199455	0.196545
RUBCNL	-0.621059	-0.0656986	-0.0329263
RUNDC3A	-0.625286	0.325646	0.374454
RUNDC3B	0.797476	-0.197319	0.163937
RUNX1T1	-0.533651	-0.52016	0.167375
RUNX2	0.419674	0.12364	-0.316984
RWDD1	0.795397	-0.0562069	-0.268983
RWDD2B	0.762294	0.200322	0.186093
RWDD4	-0.445686	0.0629291	-0.160333
RXFP1	-0.305698	0.454529	0.168673
RXRA	-0.76705	0.127359	-0.100711
RXRG	-0.604823	0.0686166	0.0230752
RXYLT1	-0.458557	-0.162029	0.10856
RYBP	-0.493608	-0.125165	0.0680048
RYK	0.0714893	-0.241522	0.36021
RYR1	-0.763174	-0.0979016	-0.290964
RYR2	0.537711	-0.256026	0.296731
RYR3	-0.805646	-0.211632	-0.231753
S100A10	-0.716614	-0.111835	-0.470197
S100A13	-0.630126	0.0789912	-0.198479
S100A16	-0.755619	0.027711	-0.217769
S100A6	-0.485067	0.387992	-0.0544274
S100B	-0.0214434	0.282652	-0.600105
S100PBP	-0.422369	-0.429781	-0.276728
S100Z	-0.698636	0.174938	-0.348145
S1PR1	-0.546697	-0.0682554	-0.157855
S1PR5	0.248218	0.203528	-0.340171
SAA2	0.430613	-0.278671	0.155302
SACM1L	0.645248	-0.0156594	0.174036
SACS	0.522059	0.175258	0.0357301
SALL2	0.132498	-0.0230595	-0.448418
SAMD12	0.706807	-0.444375	-0.108942
SAMD13	0.264556	0.135758	0.2284
SAMD14	-0.393939	-0.0670008	0.321615
SAMD15	-0.779587	0.111138	-0.0389471
SAMD4A	-0.576926	0.414855	-0.336097
SAMD5	-0.19646	-0.521579	0.186948
SAMD8	-0.35647	0.288655	-0.247877
SAMD9	-0.709633	-0.0200369	-0.119055
SAMD9L	-0.527391	0.142082	-0.416592
SAP130	-0.625526	-0.0890449	0.165977
SAP18	-0.509789	0.494684	-0.0197932
SAP30	0.35216	0.542012	-0.219576
SAP30BP	-0.754311	-0.0977128	0.121361
SAP30L	0.606159	0.524632	0.237995
SAPCD2	-0.121429	-0.529731	0.313068
SAR1B	0.584257	0.268399	-0.29726
SARAF	-0.646912	-0.0591189	0.111512
SARDH	-0.693598	0.0013234	0.00915796
SARM1	0.0315169	-0.663543	-0.0148773
SARNP	-0.877064	0.0496474	0.0432374
SARS	0.820422	0.00917731	0.0544903
SAT1	-0.295654	0.263328	-0.430898
SAT2	0.655652	0.146796	0.265466
SATB1	0.513831	-0.0424407	0.232617
SATB2	0.42926	0.195319	0.501233
SAV1	0.698458	-0.0839352	-0.205914
SBF1	-0.596853	0.142362	-0.1668
SBF2	-0.669852	-0.247788	-0.0137443
SBNO1	0.586561	0.145669	0.382083
SBSN	0.596358	-0.127091	-0.10284
SC5D	-0.293032	0.710839	0.220939
SCAF11	0.639567	-0.300302	-0.4054
SCAI	0.681422	-0.143016	0.0409599
SCAMP1-AS1	-0.550403	-0.0373413	-0.424615
SCAMP5	0.671325	-0.0735299	0.332536
SCAPER	-0.821733	0.0146999	0.114414
SCARA5	-0.895006	-0.0232898	0.120236
SCARNA17	0.483187	0.269776	-0.0151667
SCCPDH	-0.619218	0.309196	-0.25261
SCD	-0.18492	0.173459	-0.529976
SCD5	-0.76878	0.0992318	-0.153404
SCFD2	-0.0955629	0.641473	0.185908
SCG2	-0.422734	-0.307951	0.0473792
SCG3	-0.618392	0.35881	0.312903
SCGB3A1	-0.160403	0.143352	0.0902016
SCGN	-0.864163	0.0245007	-0.0215461
SCIN	-0.474662	-0.201336	-0.319726
SCLT1	0.798715	-0.173267	-0.151686
SCMH1	-0.54772	-0.202185	0.13438
SCN1A	0.948779	0.205928	0.0655032
SCN1B	0.956058	0.13024	0.0533596
SCN2A	-0.559638	-0.159838	0.590201
SCN2B	0.78211	0.362237	0.142655
SCN3A	-0.800251	-0.298486	0.22333
SCN3B	-0.935702	-0.0788354	0.198314
SCN4B	0.787312	0.417109	-0.191975
SCN7A	-0.724118	0.150163	-0.252302
SCN8A	0.751121	0.267262	0.0602593
SCN9A	-0.917157	-0.249758	-0.111922
SCO1	-0.54526	-0.0988096	-0.0387091
SCP2	0.748414	0.279582	0.229976
SCPEP1	-0.834173	0.0384796	-0.0294684
SCRG1	-0.382166	0.678279	-0.355744
SCRT1	0.932497	0.224534	0.0202138
SCUBE2	-0.790708	0.0493332	-0.18413
SCX	0.53128	-0.242515	-0.103415
SDC3	-0.636411	-0.196339	-0.119725
SDCBP	0.182866	-0.035172	-0.28095
SDCCAG8	0.207542	-0.112287	-0.176717
SDHA	0.650779	0.41224	0.0769028
SDHAF2	0.755556	0.201183	0.0806109
SDHAF4	0.0295501	-0.472758	-0.0493272
SDHC	0.715585	-0.122141	-0.151061
SDHD	0.513472	0.144767	-0.064802
SDK1	-0.0764264	0.524586	0.013484
SDK2	-0.717129	0.239145	-0.0994759
SDR16C5	0.493058	-0.143857	0.225061
SDSL	0.729882	0.515909	-0.163851
SEC11A	-0.339358	0.128805	-0.543528
SEC11C	-0.679935	0.184518	-0.341304
SEC14L1	0.568832	-0.269082	-0.0600075
SEC14L2	-0.724285	-0.104992	-0.0669736
SEC14L5	0.815	0.135007	0.0188355
SEC22A	-0.429734	-0.141001	0.255501
SEC22B	-0.503259	0.0490141	0.0103527
SEC23A	0.469145	0.208174	0.200377
SEC23IP	-0.626407	0.000252439	0.048838
SEC24D	-0.523086	-0.130073	0.505857
SEC31A	0.608796	-0.0201475	-0.149903
SEC31B	0.412602	-0.611575	0.166821
SEC61A2	-0.583087	0.578066	-0.0206959
SEC61G	-0.538529	0.137923	-0.0489064
SEC62	0.737687	0.126962	-0.0121828
SEC63	-0.657098	0.239208	-0.0564821
SECISBP2	0.699268	-0.477939	-0.0234137
SECTM1	0.148223	-0.488554	0.129396
SEL1L3	-0.249128	-0.568445	-0.430797
SELENOP	0.249459	0.185429	-0.485405
SELENOW	-0.747514	0.319053	0.0489111
SELPLG	-0.466927	0.272931	-0.235076
SEM1	-0.632131	0.285898	-0.146114
SEMA3A	-0.0183531	0.236231	-0.285547
SEMA3B-AS1	0.146893	0.22474	-0.39638
SEMA3C	-0.284786	0.18508	-0.547925
SEMA3D	-0.752997	-0.339672	-0.00127172
SEMA3E	-0.00727707	0.132021	-0.373863
SEMA4A	-0.848265	-0.250718	-0.0112941
SEMA4C	0.675101	-0.220053	-0.0186612
SEMA4D	0.158386	0.260149	-0.448918
SEMA4F	-0.857593	-0.0622608	0.305502
SEMA5A	-0.42878	0.279669	-0.640869
SEMA5B	0.206357	-0.608981	0.205512
SEMA6B	-0.660143	0.162403	0.221297
SEMA6D	0.774418	-0.284963	0.040772
SEMA7A	0.954863	0.125537	-0.0935638
SENP1	0.428415	-0.305366	0.222156
SENP6	-0.560068	-0.252601	-0.218175
SENP7	0.536435	-0.341406	-0.219909
SEPHS1	0.686626	-0.0516998	-0.0852821
SEPHS2	0.58611	-0.373879	0.0371214
SEPT10	0.309276	0.281906	-0.62319
SEPT11	-0.511364	-0.164108	-0.000228991
SEPT12	0.705681	-0.0679754	-0.21901
SEPT3	-0.379974	-0.106686	-0.0712678
SEPT4	0.524025	0.0505337	-0.333316
SEPT6	0.600073	-0.205473	-0.193631
SEPT9	-0.477265	-0.0740003	-0.102758
SERF2	-0.634121	0.241323	-0.343033
SERGEF	0.493481	0.397836	-0.0270596
SERHL2	-0.376968	0.361765	-0.385474
SERINC1	-0.553267	0.154316	0.101971
SERINC3	-0.472496	0.422648	0.492203
SERP1	-0.68737	-0.0961208	0.0767235
SERPINB2	-0.279736	0.447821	0.363548
SERPINB8	-0.585694	0.197016	-0.131113
SERPINB9	0.837292	0.315808	-0.112308
SERPINE2	-0.296649	0.0546826	-0.108243
SERPINF1	-0.378311	-0.109586	0.775397
SERPINI1	-0.207787	0.277861	0.517367
SERPINI2	-0.0661968	0.426139	0.400315
SERTAD4	0.915626	0.204878	0.179979
SERTAD4-AS1	0.953521	0.153776	-0.0199446
SERTM1	-0.872004	-0.162299	0.166901
SESN3	-0.567678	-0.0477487	0.301125
SESTD1	0.566506	0.088945	-0.154116
SETBP1	0.724253	-0.30091	0.181604
SETD3	0.311226	0.107227	-0.389271
SETD4	0.555116	-0.336982	0.0117466
SETD6	0.500414	-0.481578	0.141549
SETD7	0.769454	0.0563873	-0.344639
SETDB1	0.610057	-0.351404	-0.00976768
SETDB2	-0.32307	-0.532208	-0.0763412
SEZ6	-0.685802	-0.372684	-0.0706994
SEZ6L	-0.713496	0.281893	-0.0720856
SF3B1	0.405441	-0.184513	-0.04346
SF3B3	-0.792888	-0.314832	0.0921799
SFI1	0.640401	-0.380697	0.151712
SFMBT2	-0.771977	0.084876	-0.167095
SFRP1	-0.475051	0.0496331	0.0702157
SFRP2	-0.424526	-0.303031	-0.130526
SFTA1P	-0.514761	0.0313304	0.161162
SFTPD	-0.783119	0.171723	0.280634
SFXN1	0.562077	0.186055	-0.0811272
SFXN4	-0.0312743	0.690318	-0.134869
SGCD	-0.448613	-0.246441	0.0161877
SGCE	-0.0543388	0.279632	-0.410679
SGIP1	0.847943	-0.10886	0.221818
SGK494	0.678577	-0.442053	-0.1033
SGO2	0.400078	-0.272732	-0.0579955
SGPP2	-0.474487	0.353608	-0.0821162
SGSH	-0.836707	-0.0766624	-0.0175315
SGSM1	-0.485455	0.191652	0.00505371
SGSM2	-0.797061	-0.229123	0.106255
SGTB	0.138065	0.494531	0.277381
SH2D1B	-0.106821	0.757089	0.036137
SH2D2A	0.0415524	0.274129	0.338829
SH2D5	-0.525171	0.222875	0.663036
SH3BGR	-0.618296	0.142028	0.0772162
SH3BGRL	0.724733	0.351379	-0.196481
SH3BGRL2	0.292149	0.571037	0.502445
SH3BGRL3	-0.736232	0.498742	-0.177308
SH3BP1	0.6271	0.20629	0.110217
SH3BP5	-0.544133	0.127194	0.00281274
SH3D19	-0.0176899	0.522699	-0.47494
SH3GL3	-0.686076	0.070547	-0.0509272
SH3GLB1	-0.545176	-0.0265289	-0.321445
SH3GLB2	-0.490624	0.366617	0.214424
SH3KBP1	-0.184972	0.13243	0.374521
SH3PXD2A	0.400003	-0.0799026	-0.324751
SH3PXD2B	-0.402981	0.392948	-0.162843
SH3RF1	-0.873957	0.137736	0.00463851
SH3RF2	0.684362	-0.539502	0.229761
SHANK1	-0.743121	-0.119767	0.139682
SHANK2	-0.486182	-0.334865	0.324659
SHC1	-0.474641	0.275446	0.17192
SHC2	-0.708995	0.0748253	0.217317
SHC3	-0.446841	-0.0845209	0.307404
SHC4	0.19488	0.337326	-0.452362
SHD	0.926513	0.0989358	0.263346
SHF	-0.782845	-0.452911	0.0431745
SHISA5	-0.695407	0.0355297	0.0907979
SHISA8	0.439735	-0.477468	0.406366
SHISA9	-0.77047	-0.346583	0.315836
SHISAL1	-0.898178	0.100445	0.262624
SHMT1	0.681435	-0.0972363	-0.136942
SHMT2	0.2342	0.554811	-0.152031
SHPRH	0.241665	-0.64806	0.131124
SHROOM2	0.75386	0.0778201	0.374343
SHROOM3	0.175659	0.141555	0.569299
SIAE	0.278244	0.582454	-0.0746579
SIAH1	0.381806	-0.282439	0.0771635
SIAH2	0.629763	-0.142517	-0.0422051
SIAH3	-0.182285	-0.461651	0.192774
SIDT1	-0.579557	0.182756	0.550032
SIDT2	-0.725582	-0.0304441	-0.200269
SIGIRR	-0.527944	0.295208	-0.247564
SIGLEC11	-0.694229	-0.0710835	-0.170104
SIK2	0.219598	0.506203	-0.18177
SIKE1	0.703682	0.00986751	-0.174272
SIL1	-0.804659	0.28698	-0.0591033
SIN3B	-0.797095	-0.14986	0.0283282
SINHCAF	-0.110468	0.157978	-0.613783
SIPA1L1	0.0489525	-0.361405	0.539559
SIPA1L2	0.485825	0.0333807	0.383287
SIPA1L3	0.613693	0.36076	-0.122534
SIRPA	-0.640593	-0.0668916	0.44616
SIRT2	0.417657	0.183029	-0.499615
SIRT4	0.759819	-0.0225887	0.217354
SIRT5	0.739416	0.212144	0.123117
SIVA1	-0.640892	-0.139643	0.0566778
SIX3	-0.264097	0.244282	-0.071743
SIX4	0.873052	0.274797	0.0141086
SKA2	0.635205	-0.22143	-0.259655
SKAP1	-0.0864224	0.8453	-0.227652
SKAP2	-0.750789	0.271433	0.275753
SKIDA1	0.884852	0.0493228	0.148398
SLA	-0.948476	-0.013612	-0.106044
SLAIN1	0.184973	-0.00933041	-0.392385
SLBP	-0.699285	-0.110156	0.224958
SLC10A3	0.397974	0.537941	-0.210944
SLC10A4	0.0325119	0.0663976	0.630245
SLC12A2	0.491766	0.345967	-0.245904
SLC12A4	-0.4958	0.0932146	-0.392361
SLC12A5	0.772452	0.0043601	0.317118
SLC12A7	0.333221	0.222767	0.0856394
SLC12A8	0.414248	-0.363189	0.0625801
SLC14A1	-0.0691031	0.0513131	-0.336743
SLC15A2	-0.559335	-0.125309	-0.246577
SLC15A3	-0.331899	-0.250318	-0.153534
SLC15A4	0.645547	0.034999	-0.0422146
SLC16A2	-0.940233	-0.0472739	-0.0987069
SLC16A3	0.125777	0.570243	-0.386504
SLC16A6	0.926195	0.173165	-0.0118202
SLC16A7	0.899823	-0.0288434	0.169283
SLC16A8	-0.740165	-0.423321	-0.045258
SLC16A9	-0.625035	-0.00761296	-0.16802
SLC17A6	0.562048	-0.354858	0.137042
SLC17A7	-0.608372	0.0480016	0.329299
SLC17A8	-0.730421	0.142347	-0.185079
SLC19A1	-0.44528	0.352649	0.082939
SLC19A2	0.765208	0.119179	0.0215774
SLC19A3	0.436724	0.331516	-0.211038
SLC1A4	-0.791784	-0.235059	-0.0650543
SLC1A6	-0.621429	0.173915	0.172853
SLC20A1	0.519092	0.368864	0.409816
SLC20A2	0.782218	0.379923	-0.190364
SLC22A10	-0.0184923	-0.665849	0.614059
SLC22A18	-0.0451196	0.837021	0.412068
SLC22A18AS	0.378485	0.470539	-0.123693
SLC22A23	0.720478	0.172218	-0.0442971
SLC22A9	-0.0859501	-0.715044	0.560341
SLC24A2	0.907666	0.299304	0.0893365
SLC24A3	-0.584293	-0.140488	-0.114309
SLC24A4	0.111228	-0.580182	0.329438
SLC25A1	-0.443119	0.254144	-0.380789
SLC25A12	0.845092	0.0438986	0.101991
SLC25A13	0.312755	0.110483	-0.528727
SLC25A14	-0.654473	0.0638704	0.339334
SLC25A15	0.566491	0.452118	-0.154985
SLC25A16	0.508911	-0.368946	-0.0280415
SLC25A17	0.692824	0.193382	-0.135001
SLC25A18	-0.519458	0.0131734	-0.057558
SLC25A21-AS1	-0.39051	-0.462648	-0.193289
SLC25A22	-0.737423	-0.0956208	0.0999426
SLC25A23	-0.623777	0.0448943	0.236592
SLC25A25	0.602937	0.259504	0.126914
SLC25A26	-0.451569	0.231729	0.182838
SLC25A32	0.639397	0.343855	0.0936902
SLC25A34	0.531086	-0.34451	0.0533352
SLC25A36	0.717092	-0.139362	0.042451
SLC25A37	0.930986	-0.152238	-0.0528556
SLC25A40	0.613065	0.239042	0.0720198
SLC25A41	0.408256	-0.345462	0.208263
SLC25A5	0.769138	0.380448	-0.0253436
SLC26A10	0.575047	-0.0757344	0.223408
SLC26A11	-0.854315	-0.139655	-0.0100038
SLC26A4	-0.817456	-0.0402114	0.139125
SLC26A4-AS1	-0.826385	0.316491	0.236857
SLC26A6	0.56489	-0.156305	-0.193214
SLC26A8	-0.343392	-0.547531	0.114965
SLC27A2	-0.811527	-0.167292	0.147933
SLC27A3	-0.621759	0.0367957	0.382306
SLC27A5	-0.796186	-0.0505508	0.0363628
SLC29A3	-0.679513	-0.187059	0.365977
SLC29A4	-0.738338	-0.347746	0.0408464
SLC2A1	0.423197	0.314411	-0.353313
SLC2A10	-0.660319	-0.0688567	-0.236528
SLC2A11	0.503274	-0.211974	-0.289243
SLC2A12	-0.762865	-0.188855	-0.0635554
SLC2A13	-0.527012	0.0535078	0.257696
SLC2A4RG	-0.726045	-0.185869	-0.10259
SLC2A5	-0.510401	-0.0432008	-0.282659
SLC2A8	0.648796	0.0227811	-0.196937
SLC30A10	-0.864665	-0.186006	-0.120184
SLC30A3	-0.509894	-0.0999126	0.687213
SLC30A4	0.0223884	0.372694	0.272114
SLC30A5	0.507539	-0.362499	0.0229176
SLC31A2	0.347919	0.19541	-0.379138
SLC35A1	0.269144	-0.416284	0.103982
SLC35A2	-0.709387	0.297818	0.275935
SLC35A4	0.798303	0.323995	-0.104006
SLC35B2	0.419425	0.170325	-0.200844
SLC35B3	0.459595	-0.00018897	-0.276516
SLC35B4	0.643523	0.0208584	0.0353771
SLC35C1	0.718341	0.254774	0.151454
SLC35E3	-0.313873	0.307453	-0.370295
SLC35F1	0.14499	0.641571	0.0820043
SLC35F2	-0.810605	0.222791	-0.0763425
SLC35F3	0.593005	-0.227114	0.25936
SLC36A1	0.679689	0.221764	-0.0283378
SLC37A1	-0.296612	-0.257951	0.192448
SLC38A1	0.790127	0.348589	0.0322263
SLC38A11	0.814923	-0.20445	0.0863424
SLC38A2	0.888789	-0.043914	-0.0931731
SLC38A5	0.488022	0.22772	-0.247819
SLC39A10	-0.486316	0.435892	0.41052
SLC39A11	-0.179479	0.386457	-0.18586
SLC39A12	-0.707202	0.0859827	-0.0913656
SLC39A13	0.879735	0.17715	-0.123835
SLC39A14	0.865305	-0.0589155	-0.0369594
SLC39A4	-0.690918	-0.0921403	0.485786
SLC39A6	-0.584451	0.122982	-0.138653
SLC39A7	0.451758	-0.0979841	-0.319145
SLC39A8	0.721108	0.203342	0.0532195
SLC40A1	-0.558181	0.247171	-0.308225
SLC44A3	-0.628479	0.0861657	-0.17962
SLC44A5	0.410144	-0.643369	0.195781
SLC45A1	0.687743	-0.375781	0.100049
SLC45A3	0.148767	0.200779	-0.46748
SLC45A4	0.79915	0.086631	0.105704
SLC46A1	0.311341	0.231335	-0.199137
SLC46A3	0.611852	-0.0827084	-0.357887
SLC47A1	0.731048	0.387388	-0.255454
SLC49A3	0.120685	0.664496	0.162129
SLC4A10	-0.0466784	-0.569368	0.354478
SLC4A11	-0.412925	-0.172477	-0.470617
SLC4A2	0.440684	0.13646	-0.439628
SLC4A3	-0.873392	-0.045611	-0.0744982
SLC4A4	-0.600038	-0.160791	-0.0974317
SLC4A7	-0.027712	-0.450529	-0.236358
SLC4A8	0.932967	0.163893	0.0789954
SLC4A9	0.774752	-0.166771	-0.154304
SLC52A2	-0.517858	-0.173852	-0.101418
SLC5A11	0.345272	0.267223	-0.417249
SLC5A4	0.545001	0.0432344	0.0701577
SLC5A6	0.834568	0.121542	-0.0510432
SLC6A12	0.386222	0.490069	-0.0699899
SLC6A13	0.368652	0.589481	-0.0234474
SLC6A15	-0.173653	-0.377147	-0.309335
SLC6A16	-0.268834	-0.363581	-0.0449498
SLC6A17	0.377542	0.00699306	0.0725072
SLC6A20	-0.199883	-0.248234	0.327467
SLC6A6	0.572099	0.0231869	-0.0750569
SLC6A8	0.441681	0.202106	-0.366206
SLC7A1	0.272686	0.608783	-0.195287
SLC7A11	-0.756781	0.014862	-0.206073
SLC7A14	-0.50668	-0.0921766	-0.226412
SLC7A4	-0.911892	0.147642	0.103631
SLC7A5P2	0.512362	0.118881	-0.137372
SLC7A6OS	-0.443652	0.386864	-0.311379
SLC7A7	-0.411926	0.151919	-0.339902
SLC7A8	0.699666	0.151402	0.0445904
SLC8A1	0.818368	0.241429	-0.17286
SLC8A2	-0.770605	-0.118188	0.371665
SLC8A3	-0.532522	0.131853	0.0418317
SLC8B1	-0.341444	-0.0723928	-0.607321
SLC9A1	0.740726	0.0750601	0.244574
SLC9A3R2	0.596872	0.225366	-0.103
SLC9A5	0.691645	-0.0815706	0.0447083
SLC9A6	-0.514448	0.231709	0.501468
SLC9A7	-0.460568	0.041266	0.135454
SLCO1C1	-0.672323	0.0220291	-0.0658928
SLCO2A1	0.0495927	0.520137	0.422049
SLCO3A1	0.379789	0.121509	-0.492876
SLCO4A1	0.804118	0.408649	0.0385008
SLCO4C1	-0.526751	0.357092	0.469651
SLF1	-0.427585	-0.461193	0.365998
SLFN11	0.205508	-0.512156	0.0787717
SLFN5	0.687319	0.324776	-0.343467
SLIRP	-0.562467	0.361885	-0.000812147
SLIT1	-0.947272	0.0367618	0.0719846
SLIT2	0.25375	-0.0117862	-0.0523989
SLIT3	-0.815219	-0.167957	-0.114317
SLITRK1	-0.435433	0.0448561	0.379227
SLITRK3	0.737133	-0.139845	0.254963
SLITRK6	-0.347598	-0.140521	-0.412818
SLN	-0.802937	0.273869	-0.0665245
SLTM	0.445565	0.0823997	-0.207882
SLU7	0.467008	0.3282	0.429644
SMAD1	-0.768635	-0.297927	0.138707
SMAD2	-0.869771	0.0910241	-0.122407
SMAD3	-0.824879	0.144073	0.223889
SMAD6	0.2813	0.387864	-0.354637
SMAD7	0.385371	-0.143069	-0.362216
SMAD9	-0.417471	0.00192009	-0.626728
SMAP1	-0.688679	0.274409	0.0358902
SMARCA1	-0.708501	-0.258852	-0.0492904
SMARCA5	0.755736	0.156631	0.343626
SMARCC2	0.613224	-0.105629	0.00412547
SMARCD2	0.775463	0.0710798	-0.188528
SMARCD3	-0.88276	0.121479	-0.172484
SMARCE1	-0.558267	-0.173258	-0.0596554
SMC1A	0.559705	-0.00687122	0.514849
SMC2	0.691268	-0.038932	-0.0303385
SMCHD1	0.498357	-0.597976	-0.0946972
SMCO2	0.172085	0.0100965	0.128924
SMCO4	0.827764	0.157365	-0.0403101
SMG9	0.657412	-0.167463	-0.1759
SMIM10	-0.445648	0.391652	-0.422709
SMIM10L1	-0.550907	-0.117124	-0.039585
SMIM10L2A	-0.833898	0.238876	0.148802
SMIM10L2B	-0.791772	0.201231	0.13551
SMIM12	0.267864	0.667514	0.359169
SMIM13	0.727377	-0.140012	0.116586
SMIM14	-0.408665	-0.401829	-0.11548
SMIM19	-0.576201	-0.418798	0.259387
SMIM24	-0.254978	0.439775	0.670711
SMIM27	-0.646008	0.0107873	-0.0789193
SMIM29	-0.883656	0.178076	0.0977076
SMIM3	0.811354	0.121144	-0.202108
SMIM30	-0.727112	-0.0535385	-0.3275
SMIM32	-0.0767726	0.0104877	-0.0685483
SMIM37	0.537736	0.507481	-0.00539114
SMIM4	-0.767874	0.240423	-0.136347
SMIM6	0.164659	0.255541	-0.397424
SMKR1	-0.689864	-0.0195903	0.268001
SMO	-0.598031	-0.0544311	-0.347118
SMOC1	-0.501796	0.0896683	-0.559151
SMOC2	0.693052	0.103276	-0.165604
SMPD2	-0.548027	-0.0286714	0.239526
SMPD3	-0.240248	-0.152696	0.116731
SMPDL3B	-0.219007	0.0346652	-0.089914
SMPX	0.703577	-0.11179	0.415868
SMTN	0.334995	0.331812	-0.30463
SMUG1	-0.129003	0.553767	0.17835
SMYD2	0.429899	0.628133	0.0486547
SMYD3	-0.465721	0.573586	0.184887
SNAI2	-0.646637	0.0211319	0.175676
SNAI3-AS1	-0.383125	0.383482	0.381656
SNAP25	-0.857867	-0.0970444	-0.016458
SNAP91	0.392607	-0.168299	0.0142861
SNAPC5	-0.726655	0.024741	0.380137
SNCA	-0.908043	-0.0145713	0.206233
SNCB	0.659736	0.0462356	0.404272
SNCG	-0.487955	0.221422	0.319133
SND1	-0.691071	0.19331	0.271111
SND1-IT1	0.496108	-0.268734	0.125451
SNHG1	0.792143	-0.0824526	-0.263712
SNHG10	0.190634	-0.464334	0.101221
SNHG14	0.73107	-0.410223	0.0824662
SNHG17	0.263918	-0.281199	-0.416805
SNHG18	-0.0494484	0.245906	-0.641499
SNHG19	-0.46885	-0.408754	-0.0858554
SNHG21	-0.0584772	-0.616144	0.173448
SNHG7	0.413042	-0.361941	-0.198164
SNHG8	-0.898943	-0.0634063	0.0684361
SNN	0.171646	0.772659	0.0312802
SNORC	0.263593	0.302331	-0.0709805
SNRNP25	0.182362	0.730407	0.0996776
SNRNP27	-0.846558	-0.0241194	0.134185
SNRNP35	0.715726	-0.0943631	0.0119135
SNRNP48	0.2562	0.0296481	-0.507668
SNRPB2	-0.530818	0.025591	-0.158723
SNRPD3	-0.739011	-0.10852	-0.258033
SNTA1	-0.474477	-0.0926623	0.0485983
SNTB1	-0.556063	0.0193738	-0.305505
SNTB2	-0.116239	0.17447	0.497965
SNTG1	0.81046	-0.0197671	0.223581
SNTG2	-0.714595	0.0671635	-0.0136935
SNUPN	-0.708979	0.308941	0.111026
SNX1	0.173566	0.346833	-0.511361
SNX10	-0.385669	0.596271	0.350771
SNX13	-0.504638	0.0193304	-0.0676529
SNX16	0.223818	0.42295	0.156983
SNX2	-0.718627	0.293901	0.070685
SNX21	0.706631	0.458149	0.0198503
SNX24	0.450145	0.531279	-0.338479
SNX25	0.244774	0.144359	-0.243502
SNX27	0.656834	0.260511	-0.0524695
SNX3	-0.621235	0.430894	0.201855
SNX6	-0.263659	0.22641	-0.458834
SNX7	-0.917474	-0.0666586	0.152764
SNX8	0.413233	-0.272869	0.031973
SNX9	0.373584	-0.176477	-0.118248
SOAT1	0.732757	0.332842	-0.229898
SOBP	-0.717007	-0.112461	0.0944206
SOCS2	-0.461155	0.092357	-0.16424
SOCS5	0.684649	-0.32022	0.288042
SOCS7	-0.657093	-0.285106	0.142689
SOD1	-0.413063	0.502625	0.00860959
SOD2	0.412055	0.204507	-0.106746
SOD3	-0.307059	0.198687	-0.309546
SOGA1	-0.496082	-0.49396	-0.284389
SOGA3	0.597629	-0.189546	0.00595839
SOHLH1	0.832451	0.395032	0.0440882
SORBS1	0.699362	-0.0841224	-0.146292
SORBS2	-0.748978	-0.387087	0.138269
SORBS3	0.766418	-0.105812	-0.339039
SORCS1	0.68241	-0.188173	0.272466
SORCS2	-0.500645	0.300741	-0.22762
SORCS3	-0.307482	-0.34135	-0.00180428
SORL1	0.75942	0.486565	0.110101
SORT1	0.595867	0.183742	-0.129518
SOST	0.823378	0.117428	0.144946
SOSTDC1	0.00476577	0.0163578	-0.0524136
SOWAHA	-0.785736	-0.446139	0.226515
SOWAHB	0.124962	0.38938	0.669709
SOWAHC	-0.406597	0.0644692	-0.562079
SOWAHD	-0.61297	0.176669	-0.167467
SOX11	-0.839281	0.135753	-0.177057
SOX15	0.145732	-0.481341	0.0398533
SOX17	0.473906	0.340617	-0.196527
SOX2-OT	0.149414	0.155329	-0.46197
SOX3	-0.574109	0.168473	-0.513963
SOX4	-0.746937	-0.237997	0.125676
SOX5	-0.617408	0.399054	-0.140943
SOX9-AS1	-0.71958	-0.0495033	-0.182699
SP3	0.60681	-0.0257767	0.243011
SP5	-0.874039	0.0333567	-0.0277481
SP9	0.471533	-0.333881	0.151951
SPA17	-0.479154	-0.327333	-0.068707
SPACA6	0.631872	-0.0193298	-0.240485
SPACA9	-0.632402	0.310034	0.20723
SPAG16	0.772657	-0.0928954	-0.204304
SPAG4	0.893715	0.197312	0.0253529
SPAG5	0.364491	-0.265731	-0.000394403
SPAG9	0.422104	0.137161	0.0177418
SPARC	-0.557417	0.171186	-0.553188
SPARCL1	0.509189	0.428311	-0.257507
SPART	0.686373	0.180577	-0.21119
SPATA1	-0.440453	-0.0296837	-0.182537
SPATA13	-0.327721	0.0813625	-0.508332
SPATA18	-0.632539	0.489813	-0.210466
SPATA20	-0.574909	0.359541	-0.0287443
SPATA22	0.537777	0.125579	0.0451218
SPATA33	-0.927489	-0.0511776	-0.0806429
SPATA4	-0.666909	-0.067203	0.0867879
SPATA5L1	-0.40394	-0.300694	0.0609391
SPATA6	0.328056	0.302347	-0.445776
SPATA7	0.24359	-0.370225	-0.112145
SPATC1L	-0.806672	-0.00630495	0.248894
SPATS2L	-0.298752	-0.272859	0.523134
SPCS2	0.104524	0.481507	-0.105032
SPCS3	-0.34118	-0.2179	0.349194
SPDEF	0.229036	0.540025	0.310068
SPDL1	-0.581754	-0.178424	0.118107
SPDYE5	0.2986	-0.580929	0.243666
SPECC1	0.794028	0.0593765	-0.226543
SPECC1L	0.712217	0.241615	-0.0430855
SPEF2	0.668947	-0.111347	-0.197092
SPEG	-0.0923365	-0.644998	0.215874
SPHK1	0.703052	0.391747	-0.18023
SPHK2	0.684205	0.614265	-0.10341
SPHKAP	-0.629447	0.47807	-0.402403
SPIB	0.583786	0.163369	0.0526119
SPICE1	-0.665601	0.0709102	0.247175
SPIDR	0.281165	-0.784712	0.098795
SPIN3	0.513071	-0.255378	0.223643
SPIN4	-0.582836	-0.147518	-0.211978
SPINK2	0.118089	-0.705824	0.148766
SPINK8	0.438823	0.0732199	-0.419292
SPINT2	-0.787918	0.0685738	0.271513
SPNS2	0.796554	-0.113446	-0.163676
SPOCD1	0.678529	0.0789581	0.0990288
SPOCK3	0.177399	0.271906	-0.371995
SPON2	-0.550483	0.571626	0.296081
SPOPL	0.607581	0.16628	-0.101226
SPP1	0.360634	0.239327	-0.478707
SPPL3	-0.885767	0.0796137	0.20885
SPR	0.0974393	0.778774	-0.113489
SPRED1	-0.72785	-0.215981	0.00205988
SPRN	-0.630728	0.280602	0.528226
SPRR2G	-0.754108	0.0423667	0.261984
SPRTN	0.378775	-0.058196	-0.0258778
SPRY1	-0.571098	0.459569	-0.0193365
SPRY4	0.114674	0.688868	0.0861101
SPSB1	0.514437	0.434904	-0.442418
SPSB3	0.438876	-0.184205	0.322976
SPTB	0.569249	-0.364276	-0.0832504
SPTBN4	0.737664	-0.198784	0.250347
SPTBN5	0.517403	0.53856	-0.182547
SPTSSA	-0.55534	-0.288857	-0.422497
SPTSSB	0.911485	0.1076	0.149238
SQLE	-0.770803	0.258111	-0.0454582
SQOR	-0.580831	0.324801	-0.222104
SRA1	0.781803	0.204569	0.18673
SRARP	0.600334	0.165334	-0.00873582
SRD5A1	-0.465458	0.373692	-0.198289
SRD5A3	-0.622224	-0.167775	0.000659548
SREBF1	-0.431693	-0.318994	-0.396409
SREK1	0.280906	-0.426348	-0.0593408
SREK1IP1	-0.631739	-0.181535	0.0220624
SRFBP1	0.762952	-0.324671	-0.0781166
SRGAP1	-0.685138	-0.0405563	-0.457774
SRGAP2	0.439361	0.509398	-0.292576
SRGN	0.0777794	0.187336	-0.428121
SRI	-0.521492	0.253493	-0.036446
SRM	-0.830982	0.195591	0.0122856
SRP14-AS1	0.218677	0.337359	-0.317247
SRP9	-0.572085	0.170358	-0.0705496
SRPK1	0.731669	-0.0782507	0.313164
SRPRA	0.51978	0.651799	0.154487
SRPX	-0.11783	0.328798	-0.542332
SRR	-0.625289	0.136115	0.0316061
SRRD	-0.749103	0.0648069	0.246788
SRRM1	0.314141	-0.118659	-0.108066
SRRM3	0.536916	-0.431421	-0.126896
SRRM4	0.321883	-0.534812	0.371366
SRSF1	0.805185	-0.237233	0.0146986
SRSF11	0.360842	-0.608483	0.0290638
SRSF12	-0.781896	-0.075788	0.251286
SRSF8	0.743376	-0.163441	0.183357
SRXN1	0.732653	0.434394	0.228971
SSBP1	-0.567892	0.427994	-0.013676
SSBP2	-0.514673	-0.365836	-0.230214
SSBP3	0.563863	-0.456801	0.0701479
SSBP4	-0.478972	-0.199808	0.117581
SSC4D	-0.554825	0.590655	-0.0793764
SSC5D	-0.458885	0.135415	-0.221367
SSH3	0.761987	-0.188993	-0.172886
SSR4	-0.65961	0.25483	0.0453378
SSR4P1	-0.745607	0.115579	0.0593084
SSSCA1	-0.831192	0.217122	0.0120062
SST	-0.887661	0.0699608	-0.0836929
SSTR1	-0.967167	-0.00889438	0.116077
SSTR2	-0.802026	0.0197602	0.126868
SSX2IP	0.394581	-0.475848	0.34289
ST18	0.159791	0.137837	-0.385251
ST20	-0.890734	0.164636	-0.061882
ST3GAL1	-0.052187	0.585922	-0.348373
ST3GAL2	0.557219	-0.031285	-0.235158
ST3GAL3	0.547316	0.319761	0.346892
ST3GAL5	0.690301	-0.22853	-0.199147
ST3GAL6	0.83763	-0.328636	-0.0105924
ST3GAL6-AS1	0.810119	-0.0256928	-0.137118
ST5	-0.766654	0.0575451	-0.101395
ST6GAL1	-0.548076	0.296778	0.0283485
ST6GAL2	-0.322404	-0.762996	0.118394
ST6GALNAC1	0.682847	0.192769	-0.139518
ST6GALNAC3	0.152677	0.36699	-0.506406
ST6GALNAC5	-0.716344	0.0422835	0.485907
ST6GALNAC6	-0.748427	0.0310342	0.0584019
ST7-AS1	-0.278933	-0.135905	-0.246719
ST7L	0.399268	-0.571259	-0.0243904
ST8SIA1	0.847081	0.159552	0.038472
ST8SIA3	-0.13307	0.0190848	0.578331
ST8SIA4	-0.509059	-0.370986	-0.0959033
ST8SIA5	0.720024	0.447626	0.204679
STAB1	-0.59276	0.204249	-0.159298
STAC2	0.884237	0.348485	-0.0897615
STAG1	0.465035	-0.473032	-0.0785855
STAG3	-0.44737	-0.250704	-0.274025
STAG3L2	-0.155491	-0.688996	-0.0419441
STAG3L4	0.819474	0.00283231	0.0693145
STAMBP	0.422368	0.0160796	-0.383632
STAMBPL1	0.528877	-0.265739	0.578053
STAR	0.603334	0.535704	0.108712
STARD10	0.77398	-0.156668	-0.000510416
STARD3NL	-0.611525	0.448921	-0.0881321
STARD4	0.159812	0.64095	0.420718
STARD5	0.874747	0.0730539	0.0512411
STARD9	0.727401	-0.187149	-0.277601
STAT1	0.324889	-0.329591	-0.151205
STAT4	0.798432	-0.246953	0.298984
STAT6	-0.0848363	0.421855	0.606607
STAU2	0.864923	0.307269	0.167354
STBD1	-0.248475	0.504648	0.230564
STEAP1	-0.196261	0.321775	0.608581
STEAP2	0.645486	0.483311	0.388037
STIM1	-0.715328	-0.0424021	0.193951
STIM2	0.704491	-0.109989	0.0335894
STK10	-0.233655	0.313778	-0.484636
STK11IP	0.0754144	-0.230892	-0.0615292
STK17A	-0.684567	0.431446	-0.146538
STK17B	-0.595863	0.0148038	-0.251441
STK25	-0.846377	0.050784	0.161983
STK26	0.645682	0.440969	0.00927383
STK31	-0.346474	-0.543969	-0.357552
STK32C	-0.781652	0.132067	0.173552
STK33	0.0827055	0.0728924	-0.647441
STK36	0.433636	-0.345696	-0.0385367
STK38L	0.777539	0.136499	0.214973
STK39	0.146221	0.754474	-0.121545
STK40	0.573164	-0.0223406	0.0102498
STMN1	-0.629642	-0.136196	0.360419
STMN2	-0.22888	0.67375	0.178715
STN1	0.765053	0.400917	0.105609
STOM	-0.658027	0.00515874	-0.330522
STOML1	-0.85457	0.14228	0.24345
STON1	0.130733	-0.158135	-0.501493
STON2	-0.794783	-0.0412104	-0.150436
STOX2	0.325779	-0.684542	0.168285
STPG1	0.823457	-0.0075611	0.239163
STRADA	0.750913	0.125265	0.00347234
STRAP	-0.507324	0.336927	0.351379
STRBP	0.825544	0.287222	0.162423
STRIP1	-0.683882	-0.116919	0.307488
STRIP2	-0.150941	-0.572103	0.0442986
STRN	0.913478	0.0440953	-0.0429946
STS	0.888658	-0.0423978	0.184667
STT3B	-0.526372	-0.159828	-0.133354
STUM	-0.946557	0.0344751	0.0670293
STX12	-0.785323	0.213538	0.0576585
STX16	0.554603	-0.0666273	-0.294079
STX17-AS1	-0.870583	-0.107387	-0.196327
STX19	0.567712	0.131843	0.528293
STX1A	-0.731119	-0.00419049	0.550529
STX1B	0.702142	-0.19183	0.0984067
STX2	-0.616467	-0.391225	-0.137214
STX7	-0.453908	0.340233	-0.0803338
STX8	0.625731	-0.0689966	0.0342907
STXBP1	0.59438	-0.206431	0.369666
STXBP3	-0.461682	-0.0765125	-0.507953
STXBP4	-0.516857	-0.189798	-0.5231
STXBP5	-0.156592	0.604757	0.0752704
STXBP5L	0.794773	0.0158578	0.28363
STXBP6	-0.29523	0.290513	0.0882758
STYK1	-0.830807	0.00405652	0.376327
STYXL1	-0.487234	0.357871	-0.218343
SUB1	-0.916819	0.137845	-0.028835
SUCO	-0.585141	-0.151572	-0.263785
SUGP2	0.835774	-0.300865	0.0210638
SUGT1P3	-0.648908	-0.258118	0.0158896
SULF1	-0.418886	0.482654	-0.468111
SULF2	-0.868157	0.272455	-0.13793
SULT1C4	-0.399207	-0.036783	-0.328057
SUMF1	-0.86121	0.179473	-0.0793837
SUMF2	0.472046	-0.0295674	-0.164479
SUMO2	-0.61978	-0.218243	0.14324
SUMO3	-0.89928	0.0557648	0.0565164
SUN1	0.293871	-0.594258	0.115205
SUPT16H	0.632258	-0.0391339	0.267736
SUPT20H	0.408694	-0.389104	-0.18218
SUPT7L	0.70529	-0.058717	-0.112277
SURF2	0.0231224	0.549476	0.245535
SURF4	0.0719671	0.534585	0.286852
SUSD1	-0.879231	-0.0392427	0.231986
SUSD3	-0.650574	0.115271	-0.215569
SUSD4	-0.364847	0.595395	-0.135323
SUSD5	0.576222	0.400908	0.402044
SUSD6	0.0342037	0.310227	-0.0100982
SUV39H1	-0.490912	0.154768	0.334062
SUZ12	0.575445	-0.0272795	0.235302
SV2A	0.706733	-0.364148	-0.00922187
SV2B	-0.30724	0.383091	0.677793
SV2C	0.877429	0.257838	-0.0511235
SVIP	0.412977	0.134888	-0.464072
SVOP	-0.844093	0.29529	0.274855
SWI5	-0.586254	0.424006	-0.172749
SWSAP1	-0.411977	0.144294	-0.176539
SYBU	0.35525	-0.615463	0.448901
SYCE1	0.0788883	0.0480817	0.64208
SYCP2	0.932822	-0.214952	0.0422182
SYCP2L	0.339548	-0.374838	0.134903
SYDE2	0.210876	0.381118	-0.0962603
SYF2	-0.463675	-0.0306537	-0.0812841
SYK	-0.583672	0.028749	-0.214995
SYN2	-0.732828	-0.222309	0.201515
SYN3	0.581578	-0.466059	0.364698
SYNDIG1	0.740217	0.312471	0.185178
SYNE1	0.732985	-0.208578	0.238779
SYNE4	0.874747	-0.0242316	-0.174439
SYNGR2	0.2872	0.221507	-0.352229
SYNGR3	-0.598869	0.357611	0.377206
SYNJ1	0.415511	0.252465	-0.098682
SYNJ2	0.396825	0.203442	-0.415881
SYNM	-0.298828	0.559794	0.109047
SYNPO	-0.578746	-0.154115	0.0384293
SYNPO2	0.0346297	0.560446	0.37139
SYNPR	-0.820535	-0.0302618	0.157928
SYPL1	0.362325	0.240499	-0.479198
SYT1	-0.28899	-0.0437104	0.504547
SYT10	-0.681412	-0.103733	0.074872
SYT12	0.891056	0.181435	0.0561754
SYT13	-0.128201	0.0252837	0.679423
SYT14	0.182139	-0.153985	0.225143
SYT15	0.634332	0.241657	-0.346403
SYT16	-0.427371	-0.127078	0.433382
SYT17	-0.942599	0.0443429	0.0328172
SYT2	0.87406	0.338841	-0.182726
SYT3	0.695243	0.410544	0.0553533
SYT4	-0.570842	0.502572	0.251515
SYT5	-0.444267	0.0631883	0.610839
SYT6	-0.140042	0.229343	-0.74739
SYT9	-0.573792	0.284173	-0.186558
SYTL1	-0.725486	-0.437777	0.0132529
SYTL2	-0.815739	-0.374878	0.126017
SYTL3	-0.3577	0.515215	-0.394593
SYTL4	-0.569245	0.163685	-0.130516
SYTL5	-0.797552	-0.252918	0.081624
SZRD1	-0.260589	0.162302	-0.519686
SZT2	0.731298	-0.232577	-0.119383
TAB2	-0.651561	0.241305	0.106294
TAB3	0.536631	0.357068	0.243771
TAC1	-0.665638	0.481164	-0.0630207
TAC3	-0.494967	-0.535856	0.307093
TACC1	0.627983	-0.140857	0.130895
TACC3	0.526978	0.204601	-0.0490451
TACR2	-0.62589	0.169835	0.278709
TADA1	-0.581877	-0.353712	0.117949
TADA2A	0.702492	-0.440048	0.18119
TADA2B	0.741359	0.000764373	-0.0671753
TAF10	-0.702202	0.268306	-0.039886
TAF12	0.494194	0.212204	-0.112757
TAF13	0.678506	0.159067	-0.107282
TAF1A	-0.327903	-0.334809	0.119132
TAF1C	0.582352	-0.192859	-0.035117
TAF1D	0.540989	-0.0921741	0.0606214
TAF3	0.678213	0.0559948	-0.131989
TAF4B	0.842436	-0.210302	0.109992
TAF5L	0.458415	-0.198831	-0.0946382
TAF9B	-0.865007	0.13566	-0.122057
TAGLN2	-0.505468	-0.150974	-0.442525
TAGLN3	-0.685115	-0.00241088	0.175964
TALDO1	-0.32634	0.171767	-0.427797
TAMM41	-0.740603	0.0565279	0.248712
TANC1	0.539362	0.220373	-0.470184
TANGO2	0.677885	-0.0772516	-0.202683
TANGO6	-0.438757	0.238629	0.219339
TAOK1	-0.540305	0.46338	0.0569659
TAP1	0.497483	-0.0616899	-0.582328
TAPT1	-0.383802	0.0829065	0.123721
TARBP1	-0.152182	-0.405741	0.31349
TARDBP	0.689611	-0.229912	0.0978674
TARSL2	0.349689	-0.123023	-0.331478
TAS2R10	0.608449	-0.149599	0.158986
TAS2R13	0.664069	-0.200889	-0.187938
TAS2R14	0.709486	-0.341979	-0.087361
TAS2R30	0.661705	-0.426562	-0.180005
TAS2R31	0.635983	-0.373889	-0.0816685
TAS2R43	0.593481	-0.34967	-0.101783
TAS2R45	0.541323	-0.33979	-0.137979
TAS2R5	0.584072	-0.322596	-0.19725
TAS2R50	0.538002	-0.208982	-0.118078
TASP1	0.385793	-0.0983832	0.320632
TATDN1	-0.436092	0.510029	-0.0894695
TAX1BP1	0.207537	0.638419	0.0361265
TAZ	0.521697	-0.0656032	0.00860983
TBC1D1	0.576192	-0.0137684	0.140203
TBC1D10A	-0.826873	0.0277626	0.049903
TBC1D10C	-0.288674	0.217719	-0.251951
TBC1D12	0.417385	0.223245	-0.370769
TBC1D13	-0.718611	-0.002223	-0.0736738
TBC1D14	-0.681973	-0.0842268	-0.0272371
TBC1D15	0.0125414	0.127812	0.0495527
TBC1D16	0.718659	-0.0117206	-0.0663428
TBC1D19	0.745057	0.154433	0.0015196
TBC1D22A	-0.545588	0.23383	0.0216421
TBC1D24	-0.828894	-0.0958045	0.303406
TBC1D26	-0.845674	-0.264229	0.0228579
TBC1D30	0.713235	-0.00131254	-0.123216
TBC1D31	-0.180049	-0.355563	-0.121416
TBC1D4	0.837677	0.135691	-0.0476449
TBC1D8	0.633936	0.0961621	-0.271416
TBC1D8B	0.408338	-0.0388635	-0.205604
TBC1D9	-0.0905673	-0.107365	0.515358
TBC1D9B	0.0989328	0.525201	-0.316465
TBCA	-0.835573	0.167919	-0.0828049
TBCB	-0.618495	0.199566	0.0631848
TBCE	0.822222	0.226368	-0.0180013
TBCEL	0.555655	-0.206056	-0.12229
TBL1X	-0.0390999	-0.233046	-0.507535
TBL1Y	0.195474	-0.353938	-0.446773
TBL2	-0.516208	0.195664	0.211969
TBR1	0.777004	-0.179717	0.175183
TBRG1	0.468276	0.169615	0.205446
TBX19	-0.510121	-0.0269775	-0.526084
TBX2	0.210089	0.453647	-0.256224
TBX2-AS1	0.28907	0.379198	-0.348304
TBX3	0.428285	0.276024	-0.225586
TBXA2R	-0.549426	0.227114	-0.0626873
TC2N	0.288091	0.276945	-0.00556429
TCAP	-0.650045	-0.485951	0.162437
TCEA3	-0.933017	0.123651	0.0336339
TCEAL9	-0.404527	0.285901	-0.227245
TCERG1	0.495063	-0.439207	-0.0297445
TCERG1L	-0.119542	0.684248	0.186359
TCF7L1	-0.664984	-0.00621672	-0.105214
TCF7L2	0.80669	-0.116726	0.157688
TCFL5	-0.137302	0.233735	-0.217205
TCHH	0.772435	0.155017	0.104781
TCHP	0.670896	-0.35191	-0.142002
TCIM	0.358402	0.338233	-0.0629515
TCOF1	0.708095	0.20783	0.365412
TCTA	-0.664217	0.452828	-0.087225
TCTE1	-0.624999	0.09088	0.0170455
TCTEX1D1	0.877408	0.0336489	0.0716407
TCTN1	-0.663044	-0.441876	0.0214768
TCTN2	0.439135	-0.245589	0.155244
TDG	0.518354	-0.362227	0.183636
TDP2	0.737796	0.152794	-0.0129338
TDRD1	0.709745	-0.334065	0.421998
TDRD10	-0.245066	0.109001	-0.365395
TDRD3	0.791359	-0.221124	-0.276372
TDRD6	0.605274	-0.490294	-0.217286
TDRD7	0.343902	0.438222	0.162915
TDRD9	-0.859294	-0.0179652	0.0597954
TDRKH	-0.724271	0.344919	0.352053
TECPR2	-0.797988	-0.209231	-0.0631136
TECTA	0.133011	0.288115	-0.511428
TEDC2	0.411666	-0.241073	0.405686
TEK	-0.74377	-0.267332	-0.0287255
TEKT2	-0.776295	-0.346759	-0.00186662
TEKT4	0.381937	0.375916	-0.0731981
TENM1	-0.643909	0.0894413	-0.391513
TENM2	0.202521	-0.85222	0.188292
TENM3	-0.837058	-0.252917	0.0285312
TENM4	0.478899	-0.400483	-0.00368913
TEPSIN	0.650086	-0.099714	-0.183822
TERF1	-0.707249	-0.0370724	0.0277607
TERF2IP	-0.587057	-0.0618138	0.310703
TES	0.265473	0.33011	-0.24811
TESC	0.639104	0.542678	0.0307999
TESPA1	0.580004	0.600766	0.39912
TEX26	-0.154638	0.547194	-0.428145
TEX29	0.574542	0.543231	0.48881
TEX30	0.100696	0.671195	0.0820938
TEX47	0.19526	0.61188	0.0271465
TEX9	-0.541464	-0.118138	-0.260327
TF	0.246511	0.281997	-0.429172
TFAM	0.89776	0.150299	0.0825617
TFB2M	0.674698	-0.0887709	0.249667
TFDP2	-0.232926	0.687782	-0.219983
TFEB	0.441463	0.0615967	-0.387194
TFEC	-0.601193	-0.224915	-0.162221
TFPT	-0.788881	0.318902	0.186017
TFRC	-0.183037	0.774754	0.00247479
TG	-0.786585	0.259749	-0.196475
TGFBI	-0.622288	0.466899	-0.257882
TGFBR1	0.513251	0.127313	-0.403004
TGFBR3L	-0.428568	-0.183512	0.647257
TGFBRAP1	0.357047	0.190123	0.55759
TGM1	0.739598	-0.0306867	0.0246491
TGM2	0.279614	0.280328	-0.114241
TGOLN2	-0.556102	0.252783	0.162789
THAP10	0.936215	0.0413662	0.0624449
THAP8	-0.550668	0.282986	0.0900902
THBD	-0.434254	0.35603	-0.123133
THBS3	0.650517	-0.184328	0.167915
THBS4	-0.376919	0.241049	-0.570885
THEM4	0.455313	0.132467	-0.169112
THEM5	-0.420535	0.492674	0.185665
THEM6	0.647415	0.387558	0.132636
THEMIS	0.583368	0.480127	0.0685882
THEMIS2	0.542048	0.580905	-0.359442
THG1L	0.591019	-0.230001	-0.0120662
THNSL2	-0.543304	0.0545508	0.0843846
THOC1	0.52728	-0.595844	-0.160697
THOC2	0.315378	-0.473511	-0.153124
THRA	-0.90277	-0.161131	0.0276043
THRB	-0.653754	-0.238471	0.298826
THSD4	0.589959	-0.252986	-0.258343
THSD7A	0.310602	-0.79125	0.0306956
THTPA	-0.83352	-0.159405	0.0342941
THY1	-0.199675	0.442155	0.473991
TIA1	0.451284	-0.401123	-0.00741727
TIAM1	0.595868	-0.618493	0.0060693
TIAM2	0.60124	0.282464	0.257035
TICAM1	0.567405	0.216444	0.158764
TIE1	0.368766	0.39794	-0.123156
TIFA	0.849424	0.20014	-0.125517
TIGAR	0.720301	0.374224	-0.0914558
TIGD3	0.741501	0.141065	0.359815
TIMM10	-0.828738	0.243418	0.170821
TIMM13	-0.6591	0.309535	0.0431532
TIMM17B	-0.571478	0.0992198	0.219854
TIMM21	0.229409	0.425642	-0.0588092
TIMM23B	0.643884	-0.205548	-0.258352
TIMM8A	0.338037	0.211829	0.226937
TIMM8B	-0.902268	0.272517	-0.124593
TIMP1	-0.734085	0.00714956	-0.275902
TIMP2	-0.740394	-0.277526	-0.298919
TIMP3	-0.48371	-0.0385244	-0.430958
TIMP4	-0.612091	0.304582	-0.320604
TINCR	-0.822706	-0.0750621	-0.126655
TIPARP	-0.0176595	0.408057	-0.455404
TK1	0.113505	-0.300365	0.136986
TK2	-0.197109	0.170851	-0.249127
TKFC	-0.902078	-0.0650563	-0.099457
TLCD2	-0.425203	0.264438	-0.0668654
TLDC1	-0.626033	0.432897	-0.0910289
TLE1	-0.289618	-0.735602	0.201554
TLE2	0.833305	-0.0793238	-0.0969735
TLE4	0.116079	0.128289	-0.441192
TLK1	-0.354014	0.341726	-0.282268
TLL1	-0.573039	-0.372141	0.319173
TLL2	-0.176044	0.22135	-0.47371
TLN2	-0.706242	-0.136267	0.469861
TLR1	-0.382479	0.0243599	-0.283502
TLR2	-0.501403	0.0589452	-0.311185
TLR3	-0.479034	0.174479	-0.264288
TLR4	-0.478505	0.0625284	-0.0902087
TLR6	-0.320011	0.0911643	-0.423546
TLR7	-0.56168	0.330613	-0.00980236
TLX2	0.459176	-0.00696115	0.176593
TM2D3	-0.86408	0.151557	0.198488
TM4SF18	0.448709	0.263367	-0.27011
TM6SF1	0.114822	0.714274	0.25915
TM7SF2	-0.565574	0.365818	0.260927
TMA16	0.298829	-0.141463	0.151884
TMC6	0.235336	0.179492	-0.393804
TMC7	0.264148	0.0838973	-0.398064
TMC8	-0.521083	0.0695825	-0.313952
TMCC1	0.503211	-0.14587	0.0885771
TMCC2	0.816516	0.321122	-0.203662
TMCO6	0.43614	-0.156099	-0.246495
TMED10	-0.699338	-0.126884	-0.0376373
TMED3	-0.396503	0.481649	-0.00648183
TMEFF2	-0.866691	0.196586	-0.0880111
TMEM100	-0.591014	-0.277978	-0.32049
TMEM106A	-0.608376	0.07094	-0.340211
TMEM106C	-0.845483	-0.104253	0.128692
TMEM107	-0.763717	-0.361739	0.347244
TMEM108	-0.831059	-0.164291	0.183177
TMEM109	0.39548	-0.223088	0.220792
TMEM117	-0.601737	0.433834	-0.0606104
TMEM120A	-0.62368	0.424658	-0.111849
TMEM121	-0.408823	-0.0255226	0.256266
TMEM125	0.14455	0.176736	-0.350778
TMEM127	0.766565	0.108866	0.0916971
TMEM128	-0.656554	-0.0845626	-0.250098
TMEM130	-0.872939	-0.010364	0.228008
TMEM132A	-0.785482	-0.185324	0.316561
TMEM132C	0.760634	0.301157	-0.083588
TMEM132D	-0.230524	-0.000447484	0.596954
TMEM132E	0.673797	-0.590398	0.241239
TMEM136	-0.675347	0.0600194	-0.225755
TMEM140	0.359207	0.34798	-0.330179
TMEM141	-0.255155	0.666487	0.110206
TMEM145	0.778822	-0.263801	-0.08303
TMEM14C	0.752606	0.2091	-0.046448
TMEM150C	-0.533516	0.567237	0.306476
TMEM151A	-0.173008	0.519095	-0.0993632
TMEM155	0.598328	0.360135	0.405458
TMEM158	-0.936997	-0.140551	0.118705
TMEM159	-0.92497	0.0772014	-0.146856
TMEM161B-AS1	0.692094	0.187118	0.0284441
TMEM164	-0.719838	0.0119616	0.217217
TMEM165	0.315742	0.1014	-0.46234
TMEM169	0.535507	0.363061	0.0445087
TMEM17	-0.853881	-0.00943195	-0.0516804
TMEM170A	-0.583434	-0.174975	-0.317749
TMEM170B	0.607077	0.00739676	0.433477
TMEM173	-0.471354	0.127285	0.222668
TMEM176A	-0.793045	0.0200178	-0.171365
TMEM176B	-0.787272	0.0522045	-0.145139
TMEM178A	0.546419	-0.00589933	-0.109455
TMEM179B	-0.300953	0.0483356	-0.463262
TMEM18	-0.723629	0.0105893	0.0934096
TMEM181	-0.520146	0.0526698	0.294451
TMEM182	-0.25274	0.638564	-0.234602
TMEM184B	-0.226786	0.439655	-0.0181322
TMEM184C	0.598338	0.564244	0.0289658
TMEM187	-0.386203	0.238403	-0.0794284
TMEM189	0.121628	0.3637	-0.390669
TMEM191A	0.324448	0.535716	-0.0663539
TMEM196	-0.426065	0.214314	0.0429279
TMEM200A	-0.884664	-0.0832501	-0.0128438
TMEM200C	-0.324628	0.129388	0.565176
TMEM201	0.654716	0.258255	-0.225581
TMEM204	0.632261	0.362902	-0.0575568
TMEM205	-0.734755	0.0488224	0.25615
TMEM206	-0.00196298	0.188036	-0.515511
TMEM208	-0.787486	0.272752	-0.0169135
TMEM209	-0.4785	-0.106416	-0.324842
TMEM215	-0.583956	-0.298042	0.0884223
TMEM218	-0.519717	-0.0981142	-0.381757
TMEM219	-0.531209	0.18315	-0.102435
TMEM223	0.777319	-0.103265	0.194658
TMEM229A	0.538875	0.161787	-0.111358
TMEM229B	0.743096	0.271458	-0.121655
TMEM232	0.299847	0.149359	0.198275
TMEM233	-0.684112	-0.142495	-0.103063
TMEM234	-0.677231	-0.0391648	0.209361
TMEM237	0.785587	-0.0234041	0.122949
TMEM238	-0.811909	-0.0728749	-0.0890233
TMEM241	0.364149	-0.647576	0.386972
TMEM242	-0.602349	-0.0868794	0.309212
TMEM243	0.341774	0.52233	0.400975
TMEM244	-0.33441	-0.287139	-0.360895
TMEM249	-0.0496724	-0.790305	0.184217
TMEM255B	0.707232	0.276837	-0.305924
TMEM256	-0.676916	0.282303	-0.0283766
TMEM263	-0.957677	0.014679	0.0925644
TMEM265	0.477984	-0.285732	-0.00163775
TMEM268	0.66718	-0.140298	0.489977
TMEM35A	0.654253	0.0700776	-0.0164801
TMEM35B	-0.212032	-0.483295	-0.511132
TMEM38A	0.682119	-0.0927593	0.464206
TMEM39A	0.510644	-0.360903	-0.182037
TMEM39B	-0.148376	-0.381848	0.271976
TMEM42	-0.527517	0.14289	-0.15824
TMEM43	-0.586879	-0.165114	-0.190869
TMEM44	-0.122058	0.549506	-0.0606473
TMEM45B	0.407001	0.296342	-0.337826
TMEM47	-0.711753	-0.222904	0.038815
TMEM51	-0.374009	-0.0602012	-0.329516
TMEM52	-0.88259	0.0319336	0.0188258
TMEM53	-0.753475	0.267116	0.215699
TMEM54	-0.638125	0.142338	0.275049
TMEM56	0.0876224	-0.269279	0.540265
TMEM59	0.734606	0.257158	0.0816505
TMEM59L	-0.739881	0.114829	0.337979
TMEM61	-0.330436	0.123276	-0.195894
TMEM63A	0.184618	0.256108	-0.423723
TMEM65	-0.583637	0.427637	0.0726873
TMEM67	0.205919	-0.316336	0.086473
TMEM68	-0.737186	-0.199513	-0.0849895
TMEM70	-0.432771	0.63374	0.0433043
TMEM74B	-0.135434	-0.331209	0.29938
TMEM81	0.834543	0.308231	0.192895
TMEM86A	-0.506304	0.0710573	0.289722
TMEM86B	0.840972	-0.18948	0.100999
TMEM87A	0.269436	0.0834841	-0.333026
TMEM88	0.47176	0.276877	-0.266457
TMEM8B	-0.576895	-0.363043	0.218745
TMEM9	-0.748302	0.139175	0.058871
TMEM91	-0.389082	-0.682147	0.120187
TMEM94	-0.600362	-0.30623	0.0476088
TMEM97	-0.412873	0.235191	0.387323
TMEM98	0.220754	0.178496	-0.476526
TMF1	0.562875	-0.326672	-0.0166863
TMIGD3	-0.410934	0.0213629	-0.13365
TMOD1	-0.0266681	-0.48869	0.600076
TMOD3	-0.638484	-0.399207	-0.119849
TMPO	0.698312	-0.182895	0.359441
TMPRSS5	-0.643733	-0.235688	-0.304301
TMSB10	-0.876016	0.141611	0.290095
TMSB15A	-0.100558	-0.776084	-0.12923
TMSB15B	-0.306523	-0.633149	0.0174588
TMSB4X	-0.774371	0.188955	-0.163025
TMSB4Y	-0.532445	-0.0417069	0.0151613
TMTC1	-0.651506	0.482201	-0.145301
TMTC2	0.070547	0.00338576	-0.27493
TMTC4	0.708922	-0.308706	0.0844481
TMX1	0.100032	0.445008	-0.378153
TMX2	0.512432	0.402665	-0.0303817
TMX4	0.613198	0.51357	0.133913
TNC	0.0485435	0.40507	-0.374799
TNF	0.755809	-0.159126	-0.173561
TNFAIP1	0.499553	0.139547	0.362724
TNFAIP2	-0.701143	-0.254985	-0.12908
TNFAIP8L1	-0.583026	0.168316	0.533211
TNFAIP8L2	-0.629635	0.117697	-0.13483
TNFAIP8L3	-0.617781	0.221809	-0.149246
TNFRSF10B	-0.402999	0.157358	-0.341806
TNFRSF11A	-0.765123	-0.120285	0.471482
TNFRSF12A	0.258485	0.288088	-0.588977
TNFRSF14	-0.108231	0.588742	0.182601
TNFRSF21	0.0757544	0.775705	-0.307745
TNFRSF25	0.688921	-0.307522	0.223022
TNFRSF4	0.373173	-0.139547	0.573841
TNFSF12	-0.459735	-0.359241	0.135559
TNFSF13B	-0.173532	-0.228634	0.67645
TNIK	-0.777389	-0.160986	-0.108565
TNIP1	0.825056	0.268282	-0.147742
TNIP2	0.00837944	0.494722	-0.154605
TNKS	0.51822	0.220884	-0.220682
TNKS2	-0.664988	-0.303577	-0.098575
TNNC2	0.768204	-0.0823731	0.32017
TNNI3	-0.695053	0.0312113	0.235144
TNNT1	-0.834312	-0.0620854	0.233309
TNNT2	0.342593	0.662667	0.371751
TNR	-0.634324	-0.313455	-0.0687178
TNRC6A	0.497413	-0.291245	0.0325111
TNRC6B	0.368529	-0.610005	0.102615
TNRC6C	0.159716	-0.460418	0.0834364
TNS1	0.371712	0.0834595	-0.6584
TNS3	-0.569776	-0.150688	-0.0221126
TNXB	0.582523	0.067981	0.0481549
TOB1	0.277067	-0.124575	-0.434427
TOB1-AS1	0.667069	-0.196062	-0.0853446
TOE1	0.0622784	-0.506685	0.217845
TOLLIP	-0.640163	0.241202	0.350546
TOM1L1	-0.756663	0.207189	0.144589
TOMM34	0.0769495	0.203058	-0.0988796
TOMM40	0.602428	0.229698	0.0326383
TOMM6	-0.703173	0.0887383	0.147439
TOP1MT	-0.438502	-0.237054	-0.430657
TOP1P2	0.624299	-0.324674	0.0798126
TOR1AIP2	0.634541	0.316132	-0.23078
TOX	0.193069	-0.164218	0.550752
TOX2	0.818108	0.39876	0.192336
TOX3	-0.806714	-0.313563	-0.0372193
TOX4	-0.384855	0.49682	0.154485
TP53AIP1	0.0672656	-0.378479	0.171638
TP53BP1	-0.74192	-0.167104	0.190475
TP53BP2	-0.601633	-0.0382714	-0.110312
TP53I11	-0.793293	-0.447469	0.166568
TP53I3	-0.473064	-0.22665	0.277734
TP53INP2	0.302028	0.0429806	-0.378928
TP53TG1	-0.57527	0.24765	-0.290918
TP53TG3D	0.561931	0.0721872	0.372561
TPBG	0.464715	0.63036	0.435327
TPCN1	0.537343	-0.302922	-0.384622
TPD52	-0.306849	0.370864	0.497475
TPD52L1	0.0661301	0.0203201	-0.187157
TPGS2	0.447859	0.679154	0.0907934
TPI1	-0.500003	0.517938	0.327667
TPK1	0.260568	0.241	0.57737
TPM1	-0.55405	-0.318167	0.192192
TPM3	-0.92941	0.199095	0.0643253
TPM3P9	-0.745485	-0.115878	-0.0104774
TPO	-0.63029	-0.0715834	0.248753
TPP1	-0.161459	0.234306	-0.357307
TPP2	0.659237	-0.155335	-0.196591
TPPP3	-0.460118	0.283746	-0.493144
TPRKB	0.667978	-0.0930483	-0.0660674
TPST1	-0.69568	0.354499	0.314342
TPST2	0.493302	0.39373	0.311725
TPTE2P1	0.357826	-0.794445	0.207012
TPTE2P5	0.382586	-0.322128	-0.00121297
TPTE2P6	0.843189	0.337824	0.0602328
TPX2	-0.510175	0.281889	0.334841
TRABD	0.5101	-0.207109	-0.248568
TRABD2A	-0.374364	0.371388	0.428112
TRADD	0.234213	0.414667	-0.519672
TRAF3	0.564594	0.541857	0.064136
TRAF3IP1	0.685985	0.0926439	0.0873222
TRAF3IP2	-0.468977	-0.00378826	-0.296623
TRAF3IP3	-0.553489	0.12809	-0.283109
TRAF5	-0.157548	0.231698	0.168951
TRAIP	-0.717882	-0.486756	0.0403701
TRAK2	0.70885	-0.0625835	-0.305414
TRAM1	0.0884941	0.164216	-0.466811
TRAM2	0.119196	0.274259	0.338272
TRAM2-AS1	0.481555	0.149651	-0.0540617
TRANK1	0.724959	-0.483553	0.0910746
TRAPPC2L	-0.878772	0.137782	0.0837218
TRAPPC5	-0.493686	0.209629	0.379357
TRAPPC6A	-0.728251	0.104397	-0.0830668
TRAPPC6B	-0.551265	-0.207412	0.0559591
TREM2	-0.37243	0.231327	-0.244441
TRERF1	0.714666	-0.454592	0.26549
TRH	-0.353572	0.166878	-0.135686
TRIAP1	0.547278	-0.350791	0.0288186
TRIB1	-0.557988	0.415227	-0.12264
TRIB3	-0.796195	-0.145471	0.288742
TRIL	-0.602518	-0.0672522	-0.207899
TRIM11	-0.416458	-0.469507	0.311333
TRIM13	0.507729	0.0742325	0.0979761
TRIM14	0.147992	-0.442204	0.296754
TRIM17	-0.571339	-0.0387806	0.38266
TRIM2	0.280562	0.454627	-0.301655
TRIM22	-0.659573	0.181805	-0.0726133
TRIM24	-0.755703	-0.0073613	0.219377
TRIM26	0.593554	0.0678885	-0.164918
TRIM27	-0.881976	0.0592254	0.140723
TRIM32	0.645185	0.0735952	0.312045
TRIM33	0.260983	-0.45389	0.104439
TRIM35	0.688417	0.31718	-0.172123
TRIM36	-0.897945	0.167234	-0.035437
TRIM37	0.711662	0.494386	0.0903141
TRIM44	0.805441	-0.0416645	0.0219637
TRIM45	-0.355682	-0.390936	-0.081882
TRIM47	0.469297	0.34111	-0.248279
TRIM52	0.681119	-0.22163	0.0211419
TRIM54	0.43413	-0.37774	0.444739
TRIM58	0.619292	0.190877	-0.211644
TRIM61	-0.0730309	-0.251909	-0.290639
TRIM62	0.446168	0.0122105	-0.2178
TRIM67	0.106305	0.0338088	-0.443893
TRIM68	-0.668686	0.0570628	0.0305289
TRIM7	0.62619	-0.450233	0.348434
TRIM71	-0.666026	-0.24199	0.0859331
TRIM9	0.460435	-0.241592	0.530946
TRIML2	-0.511926	-0.289666	0.341257
TRIO	0.160421	-0.777928	0.199409
TRIP11	0.738323	-0.172943	-0.225399
TRIP12	-0.638154	0.502931	-0.0754444
TRIP4	0.473883	-0.30901	-0.292474
TRIP6	-0.516164	0.0835978	-0.427179
TRIT1	-0.00643892	-0.608775	0.0251943
TRMT10A	0.834867	0.259779	-0.0588149
TRMT11	0.669052	-0.182462	0.0683333
TRMT112	-0.641451	0.305593	-0.0127198
TRMT12	-0.636718	0.139125	0.124762
TRMT2B	0.769071	-0.0442076	-0.212709
TRMT61B	0.765291	0.173873	-0.044037
TRMT9B	0.861643	-0.00595767	-0.0502646
TRMU	0.681417	0.190373	0.0459239
TRNP1	0.720009	-0.0205124	-0.101558
TRPC1	-0.0840892	-0.494092	-0.217305
TRPC3	0.924461	0.0162385	-0.129564
TRPC4	-0.616694	-0.13391	-0.25032
TRPC5	0.0873736	0.327407	0.0154747
TRPC6	-0.533073	0.240746	-0.446407
TRPM2	0.677239	0.425415	0.0619841
TRPM3	0.788654	0.165326	-0.2617
TRPM7	0.529479	-0.148685	0.0750031
TRPS1	-0.453462	0.165431	-0.432689
TRPT1	0.572271	0.605584	-0.183328
TRPV2	-0.623426	0.116658	0.371318
TRPV5	0.531365	0.273302	-0.314798
TRRAP	0.283659	-0.615234	-0.0940872
TSC22D1	0.679707	-0.290786	0.190817
TSEN15	0.461976	0.0205146	-0.145917
TSEN2	0.618039	-0.288619	0.244402
TSEN34	-0.886652	-0.10542	-0.0590956
TSEN54	0.469069	-0.261986	-0.230293
TSHZ1	0.427144	-0.553683	0.359731
TSHZ2	0.0504502	-0.383088	0.57862
TSHZ3	0.164551	-0.614563	0.492685
TSKU	-0.538678	0.293264	-0.298694
TSN	-0.608303	0.0143853	0.201844
TSNARE1	0.652373	-0.130628	-0.0939853
TSPAN1	0.501105	-0.421079	0.0844558
TSPAN11	-0.545673	-0.374284	-0.277268
TSPAN13	0.502085	-0.224146	0.342959
TSPAN14	-0.750795	-0.173898	0.275909
TSPAN18	-0.705787	0.195187	-0.399627
TSPAN2	-0.695035	0.333047	-0.342543
TSPAN33	-0.707132	0.326376	0.244972
TSPAN4	-0.739137	0.0142558	-0.360784
TSPAN5	0.281679	0.310023	0.462906
TSPAN6	-0.716123	0.132879	-0.247191
TSPAN8	0.247085	0.43443	-0.579922
TSPAN9	0.72662	0.098716	-0.00259285
TSPOAP1	-0.782403	-0.314189	0.247404
TSPYL1	0.501822	-0.0364985	0.395231
TSPYL2	-0.440651	-0.454095	0.364245
TSPYL4	0.594991	-0.204719	0.41472
TSTD1	-0.921337	-0.0987285	0.103017
TSTD2	0.535452	-0.330913	0.0406167
TTBK2	0.852803	0.179093	-0.0688816
TTC1	-0.0642704	0.262204	-0.0459626
TTC12	0.344048	0.4266	-0.214237
TTC21A	0.0528389	-0.613004	0.0628573
TTC21B	0.852836	-0.239518	0.0424157
TTC23L	-0.561674	-0.106018	-0.0808491
TTC3	-0.623395	0.189227	0.0104321
TTC30B	0.23958	-0.564612	-0.112494
TTC39A	0.794388	0.432602	-0.166715
TTC39B	0.899076	-0.0937091	0.00161471
TTC39C	0.759854	-0.295328	0.236622
TTC3P1	-0.450022	-0.108674	-0.000355268
TTC7B	-0.66026	-0.0296106	-0.145439
TTC8	-0.445241	-0.694156	0.247666
TTC9	-0.0913343	0.538157	0.155753
TTC9B	-0.655143	-0.336868	0.207415
TTC9C	-0.198655	0.312296	0.411859
TTF2	-0.563694	0.114717	-0.125204
TTLL1	-0.790648	0.0275038	0.120745
TTLL11	0.615426	0.28725	-0.139596
TTLL12	0.239882	0.433763	0.292549
TTN	-0.218028	0.199616	-0.155943
TTPAL	-0.62606	0.439102	0.286076
TTR	-0.219649	-0.203621	-0.435983
TTTY15	0.501359	0.058314	0.25346
TTYH1	-0.656346	0.0204967	-0.0746004
TTYH3	-0.566652	-0.159917	0.28131
TUBA1A	-0.582934	0.506637	-0.020934
TUBA1B	-0.542186	0.504014	0.233695
TUBA3D	-0.727175	0.406946	-0.0669692
TUBA4A	-0.657246	0.510112	0.116077
TUBA4B	-0.327325	0.597314	0.366503
TUBA8	0.540277	0.0504477	0.338412
TUBB	-0.887416	0.263075	0.126237
TUBB2A	-0.891738	0.216358	0.146077
TUBB2B	-0.654442	-0.0241314	-0.288589
TUBB3	-0.790908	0.337023	0.186622
TUBB4B	-0.486003	0.593835	0.255722
TUBB6	-0.869198	0.287667	0.162057
TUBB8	-0.527002	0.311997	0.11206
TUBB8P12	-0.869163	0.256338	0.121941
TUBD1	0.836076	-0.137215	0.0125012
TUBE1	0.536888	-0.533239	-0.140011
TUBGCP4	0.315126	0.510113	0.455562
TUBGCP5	0.51248	0.377134	0.0600971
TUFM	-0.536864	0.463861	-0.00734211
TUNAR	-0.656457	0.629236	-0.117503
TUSC1	-0.506391	-0.305628	0.0424159
TUSC2	-0.181561	0.652281	0.154757
TUSC3	-0.834856	-0.0562945	0.175913
TVP23A	-0.635237	0.385449	0.10888
TWIST1	-0.254821	0.130741	0.303982
TWIST2	-0.795828	0.36453	0.0641587
TWNK	0.745174	-0.0431546	-0.0646057
TXLNB	-0.72744	-0.157963	0.289623
TXLNG	0.538088	-0.500349	0.0615292
TXLNGY	0.400455	-0.332191	-0.330264
TXN	-0.842516	0.209566	0.119614
TXNDC11	-0.288104	-0.21412	0.230411
TXNL4A	-0.7979	0.322436	-0.0740614
TXNRD3	-0.678686	0.0775419	0.133879
TYMP	-0.558826	0.155375	0.00867211
TYRO3	-0.628094	-0.191571	0.482891
TYROBP	-0.611521	0.140357	-0.230403
TYRP1	-0.250043	-0.0641376	0.640834
TYW5	-0.767065	0.145651	-0.0802765
UBA3	0.660688	-0.0897439	-0.0888821
UBA5	0.421534	-0.405161	0.0873652
UBA52	-0.857265	0.194041	0.0207334
UBAP1	0.762152	-0.128671	-0.0652138
UBAP1L	0.701195	-0.359029	-0.0562909
UBE2A	-0.699079	0.109014	-0.197399
UBE2B	-0.633319	0.11856	0.204298
UBE2D1	0.569345	-0.0885426	-0.122378
UBE2D2	-0.739116	0.313182	0.0405102
UBE2D4	0.62753	0.27219	0.201978
UBE2F	-0.00224164	0.40134	-0.181737
UBE2G1	0.569332	-0.0707176	-0.295115
UBE2I	-0.65098	-0.169727	0.0763551
UBE2L5	-0.610201	0.30362	-0.0499868
UBE2L6	-0.707298	-0.0330675	0.0358195
UBE2M	-0.497553	0.195573	0.188383
UBE2MP1	-0.537567	0.216278	0.289778
UBE2O	0.650544	-0.255648	0.159636
UBE2Q2P1	-0.169895	-0.402495	-0.344423
UBE2QL1	0.853635	0.0187509	0.321854
UBE2S	-0.752209	0.253211	0.157999
UBE2Z	-0.737225	0.165024	0.144182
UBE3A	-0.628293	0.242353	0.221644
UBE3D	-0.494977	0.14545	0.346099
UBE4A	0.572542	0.473259	-0.187689
UBE4B	0.578474	0.0719101	-0.218128
UBFD1	0.437686	0.281108	0.22159
UBL3	0.642156	0.390679	-0.398651
UBL5	-0.822657	0.104569	0.0257837
UBLCP1	0.570061	-0.0270218	0.115558
UBN1	0.614803	-0.391727	-0.105629
UBN2	0.518127	-0.353794	-0.0159677
UBP1	0.382065	-0.355682	0.451326
UBQLN2	-0.530022	-0.292712	0.385999
UBQLNL	-0.546267	0.184582	-0.109649
UBR2	0.471362	-0.345952	-0.0729127
UBXN10	0.391517	0.405528	0.524777
UBXN6	-0.5756	0.349711	0.279744
UBXN8	-0.628661	0.396551	-0.225576
UCHL1	-0.794059	0.270838	0.199983
UCHL3	-0.925953	-0.102899	-0.0426624
UCHL5	0.730345	0.0827076	0.275941
UCP3	0.796998	-0.240084	0.0742271
UFC1	-0.811518	0.255261	0.00833597
UFD1	-0.41265	0.345924	-0.234672
UFL1	-0.452503	-0.24289	-0.296234
UFM1	-0.638574	-0.199848	-0.187424
UG0898H09	-0.859223	0.0134718	-0.158844
UGCG	0.687268	-0.134859	0.148366
UGP2	0.540005	0.504665	0.120858
UGT8	0.154736	0.106738	-0.488046
UHMK1	-0.733458	0.508053	-0.115532
UHRF1BP1L	0.493489	-0.0602688	-0.084198
UHRF2	-0.49172	-0.404886	0.253
UIMC1	0.486436	-0.447649	-0.158813
ULK1	0.240535	-0.500074	0.285046
ULK3	0.670643	0.0177738	-0.269675
UMODL1-AS1	0.12588	0.319305	0.659695
UMPS	-0.795047	0.0121604	-0.165518
UNC13A	-0.10588	-0.0112085	0.665786
UNC13B	0.302354	-0.682185	0.244723
UNC13C	0.434339	-0.168317	-0.244494
UNC5B-AS1	-0.911168	-0.198814	0.0790625
UNC5C	0.134135	0.0684608	-0.146194
UNC5D	-0.117564	-0.457882	0.494294
UNC93B1	-0.387943	0.0240246	-0.196888
UNK	0.15939	-0.554628	-0.184435
UPF3A	0.541277	-0.215057	-0.161486
UPP1	0.920996	-0.238596	0.0646524
UPP2	-0.676868	-0.4328	0.239483
UQCC2	-0.779996	0.235219	-0.138034
UQCC3	-0.484714	0.236212	0.211046
UQCR11	-0.667963	0.255526	-0.107119
UQCRC1	0.441561	0.536783	0.0352167
UQCRFS1	-0.494549	0.642875	0.0632679
URM1	0.924291	-0.130578	-0.00155982
UROS	-0.664146	0.140183	0.23886
USB1	0.483874	0.474135	0.0921894
USF2	0.760325	-0.144467	-0.0537815
USF3	-0.600036	-0.0194514	0.115752
USH1C	0.364138	0.258398	-0.605256
USHBP1	0.385032	0.427836	0.0349684
USO1	0.537197	-0.0624391	-0.144725
USP1	0.1037	-0.336734	0.171332
USP11	-0.478108	-0.405791	0.328974
USP12	-0.625748	0.277511	0.00548321
USP13	0.726114	-0.161792	0.0318753
USP14	-0.593093	-0.00305996	-0.03188
USP16	0.601788	-0.191804	-0.304415
USP18	-0.306228	-0.414978	-0.166503
USP2	0.609525	-0.152719	0.00679776
USP25	-0.239202	-0.616621	0.201406
USP28	0.71308	-0.420448	0.171935
USP3	0.312355	-0.336781	-0.534746
USP31	0.815757	0.359185	0.114508
USP32P1	-0.412621	-0.653496	0.17412
USP32P2	-0.250549	-0.45528	0.278596
USP33	0.685852	-0.0764662	0.140442
USP35	-0.382687	0.531741	-0.067986
USP36	0.529537	-0.121076	0.0148414
USP37	-0.369337	-0.432389	0.046222
USP42	0.374388	-0.625985	-0.00556318
USP45	0.884939	0.0494484	-0.14651
USP49	0.225129	-0.710115	-0.0159403
USP51	-0.587501	-0.435521	0.0685581
USP54	0.628194	-0.0859399	-0.154087
USP6NL	-0.726429	0.179183	-0.258367
USP9X	-0.536862	0.298511	0.159317
USPL1	0.488645	0.11186	0.178672
UST	0.517743	-0.285953	0.33562
UTRN	0.315212	-0.116889	-0.522294
UVRAG	0.49767	-0.0637344	-0.287282
UXS1	0.428455	0.0509189	-0.146545
VAMP1	0.950376	0.176121	-0.0690773
VAMP2	-0.551249	0.0848538	0.275737
VAMP7	-0.387152	0.421177	-0.0506985
VAMP8	-0.624949	0.198478	-0.371039
VANGL1	-0.255148	-0.00499942	-0.568716
VANGL2	-0.642988	-0.0307446	-0.357165
VAPA	0.554772	0.0307484	0.448197
VAPB	0.614592	-0.103079	-0.0590597
VARS2	-0.209529	-0.43117	0.00475028
VASH2	0.461297	0.347218	-0.304664
VASN	-0.509314	-0.354267	0.515077
VAT1	-0.620753	0.532094	-0.136456
VAT1L	-0.733953	0.445765	-0.29137
VAV1	-0.853439	0.160012	-0.003255
VAV2	-0.333588	0.187187	-0.502711
VAV3	0.808179	-0.150013	-0.228819
VAX1	0.18251	0.148344	-0.00463183
VBP1	-0.694589	0.0965913	-0.149351
VCL	-0.0118245	0.735513	0.193779
VCPKMT	0.764753	-0.0772551	0.123933
VCX	0.528047	-0.618224	-0.0612912
VCX2	0.555968	-0.589095	-0.0591519
VEGFA	0.540894	0.28897	-0.351098
VEGFB	-0.388619	0.218002	-0.306592
VEGFC	0.222919	0.151999	-0.595753
VEZT	-0.857026	0.0210349	0.215693
VGF	0.342266	0.201063	0.564818
VHL	-0.395994	-0.483131	-0.104382
VILL	0.617485	0.629404	-0.151475
VIP	-0.237664	-0.403057	0.35493
VIPR2	0.682387	-0.0847598	0.0155447
VIT	-0.616504	0.603658	0.162072
VKORC1L1	-0.733313	0.24819	0.0442349
VLDLR	-0.470437	-0.171722	0.128542
VMA21	-0.388933	-0.0666465	-0.189621
VMP1	0.548149	0.24084	0.017884
VOPP1	-0.800563	-0.0114501	0.143465
VPS11	0.617634	0.113731	0.0998432
VPS13D	0.0426457	0.58236	0.181424
VPS18	-0.044008	0.567169	0.216978
VPS26B	-0.709536	0.111147	0.236802
VPS29	-0.592805	0.309419	0.131987
VPS35	-0.308913	0.660985	0.294019
VPS36	0.728933	0.0184317	0.131563
VPS37B	-0.752489	-0.225565	0.0465573
VPS37C	-0.760736	0.0154533	0.0105393
VPS37D	-0.861785	0.12937	0.128218
VPS51	0.624018	-0.550655	-0.0153248
VPS54	0.604246	-0.222866	-0.163606
VSIG10	0.582556	0.115123	-0.251248
VSIG10L	-0.678172	0.520055	-0.0713653
VSIG4	-0.792421	0.0730356	-0.154987
VSNL1	0.479118	0.262719	0.525902
VSTM1	0.134007	0.560691	-0.537421
VSTM2A	0.762715	-0.35226	0.190314
VSTM2L	-0.527219	0.578309	0.426497
VTI1B	-0.579045	0.139245	0.0426789
VWA3A	0.155096	0.135364	-0.214082
VWA5A	-0.7373	0.206527	-0.339418
VWA8	0.793135	0.028947	-0.153357
VWC2	0.856267	-0.0617122	0.0707548
VWC2L	0.172297	-0.232835	0.255793
VWCE	-0.646473	0.232788	-0.00138763
VWDE	0.17447	-0.688473	-0.0265147
VWF	0.31817	0.230906	-0.114418
WAC	0.0152695	0.344362	0.450301
WAC-AS1	-0.4106	-0.100157	0.480641
WAPL	0.415319	-0.41747	0.0646196
WARS	0.466213	0.270151	-0.176993
WASF1	-0.386318	-0.0322614	0.517499
WASHC1	0.602566	0.15254	-0.0266337
WASHC2A	0.393243	-0.33673	-0.306718
WASHC2C	0.456751	-0.306313	-0.381466
WASHC3	-0.470298	0.125409	-0.158866
WASHC4	0.580214	0.234891	-0.420184
WDFY2	-0.418575	-0.378025	-0.450907
WDFY3-AS2	0.431148	0.365429	-0.358081
WDFY4	-0.794391	0.0580459	-0.320348
WDPCP	0.750201	-0.0517401	-0.187453
WDR1	-0.777147	-0.157534	-0.151749
WDR13	-0.66175	-0.121675	0.118722
WDR17	-0.653805	-0.0218026	0.281733
WDR19	0.575573	-0.371424	-0.00112114
WDR25	-0.686287	0.000724464	0.322707
WDR26	-0.746037	-0.0725944	-0.142619
WDR31	-0.651619	0.103423	0.120646
WDR33	0.701514	-0.247606	0.219431
WDR34	-0.313242	-0.212636	0.203321
WDR4	0.596034	0.114927	-0.0074949
WDR45	0.297437	0.612327	0.137435
WDR45B	-0.304754	-0.266569	-0.411673
WDR48	-0.523124	0.269012	0.117288
WDR49	-0.308749	0.183114	-0.311465
WDR54	-0.802688	0.110074	0.272486
WDR6	-0.820804	-0.172606	-0.0116328
WDR66	-0.919842	0.0286644	-0.117075
WDR70	0.672596	-0.0757791	0.0334717
WDR73	-0.0512111	-0.214321	0.078776
WDR75	0.602855	-0.309834	-0.0364814
WDR78	-0.270674	0.375316	-0.326639
WDR86	-0.897353	0.187408	0.130445
WDR90	0.558942	-0.470799	0.0428722
WDR91	0.431701	0.143868	-0.221227
WDR97	0.322719	-0.807086	0.0919826
WDSUB1	-0.0858168	-0.499485	-0.0281323
WDYHV1	0.625946	0.296905	0.161841
WFDC1	-0.619292	0.625331	-0.0531919
WFDC2	0.805994	-0.000945474	0.262457
WFIKKN1	0.294591	-0.392319	0.225264
WFIKKN2	-0.0703622	-0.0571747	-0.114895
WFS1	-0.766588	-0.254552	0.069302
WHAMMP3	0.378973	-0.409656	-0.196543
WHRN	0.383363	-0.292911	-0.209552
WIF1	-0.600963	0.00254636	-0.0658663
WIPF2	0.0434781	0.208833	0.613819
WIPF3	0.339907	0.221482	-0.0671983
WIPI1	0.536976	0.136068	-0.32724
WIPI2	-0.541904	-0.477461	0.0202286
WISP2	-0.501141	0.0476518	-0.13619
WIZ	-0.724932	-0.141781	0.102444
WLS	-0.792332	0.213676	-0.21671
WNT10A	0.120761	0.816808	-0.0898607
WNT10B	-0.918642	0.0420462	0.198941
WNT2B	0.204062	-0.368114	0.43268
WNT3	0.509062	-0.625922	-0.0175772
WNT4	-0.721387	-0.17342	-0.0861879
WNT6	0.19907	0.798368	-0.0979289
WNT7A	-0.177321	0.666878	0.123858
WNT7B	-0.813051	-0.212665	-0.057544
WRAP73	0.57465	0.00817525	0.14589
WRB	-0.70221	-0.0572857	-0.0234379
WRN	-0.46813	-0.273869	-0.0919702
WSB2	-0.486289	0.376568	0.590259
WSCD1	-0.390096	-0.164386	-0.593271
WTAP	-0.820127	-0.0107039	0.20046
WTIP	-0.736877	0.340701	-0.0174688
WWC1	-0.748581	-0.0344896	-0.0774378
WWC2	-0.0642076	-0.555825	-0.21763
WWOX	-0.589414	-0.0586375	-0.120398
WWP1	0.418017	0.352096	-0.114187
XK	-0.51477	-0.0845024	0.650768
XKR4	-0.873297	-0.121563	-0.0592425
XKR6	0.851157	-0.152609	0.271754
XKR8	0.0495183	-0.256857	-0.665339
XKR9	0.719935	-0.0673817	0.307979
XPA	0.421518	-0.571595	-0.233611
XPO4	0.596059	-0.274698	-0.115768
XPR1	0.644702	0.317854	0.092927
XRCC4	-0.307184	0.0864264	-0.306499
XYLT1	-0.850706	0.199706	0.0602858
XYLT2	0.764238	0.0491892	-0.24059
YAF2	-0.381345	-0.150223	-0.132177
YAP1	-0.580828	-0.0850586	-0.292399
YARS	0.740735	0.108833	-0.0454343
YBEY	0.639928	0.0299314	-0.376137
YBX2	-0.137921	0.512481	0.170548
YEATS4	0.497397	-0.44025	-0.0104566
YIPF1	-0.281521	0.341174	0.425665
YJEFN3	-0.746753	0.212452	0.297523
YKT6	-0.684188	0.177952	0.0284399
YLPM1	-0.47888	-0.165777	0.117514
YOD1	0.527107	0.288045	0.316189
YPEL1	-0.922525	-0.242519	0.130079
YPEL2	-0.178489	0.16508	0.351279
YPEL3	0.423849	-0.052904	0.436835
YPEL4	0.48715	-0.192093	0.336511
YPEL5	-0.386766	0.512307	0.39723
YTHDC1	0.695625	-0.0154062	0.253645
YTHDC2	0.390735	-0.36194	0.125461
YTHDF2	-0.613436	0.353839	0.264295
YWHAB	-0.676274	0.0716692	0.226772
YWHAE	-0.667964	0.0744642	0.0667856
YWHAH	-0.748782	0.10021	0.447038
YWHAQ	-0.625122	0.0735267	-0.250349
YWHAZ	-0.798937	-0.150269	0.228454
ZADH2	0.768095	-0.311622	0.343176
ZAP70	-0.257016	0.200433	-0.139578
ZBBX	0.513138	0.325225	0.330441
ZBED1	0.517081	0.450048	-0.191899
ZBED5	0.726215	-0.145852	0.0569327
ZBED8	-0.252127	-0.413611	0.059281
ZBED9	0.515575	-0.294037	0.294835
ZBTB1	0.89085	0.12877	-0.0368352
ZBTB16	0.846777	-0.0507071	0.241646
ZBTB18	-0.1392	-0.507027	-0.0289405
ZBTB21	0.774624	-0.145527	0.322526
ZBTB24	0.182025	0.016213	0.493393
ZBTB25	0.288288	-0.306585	-0.0699706
ZBTB34	0.623594	-0.0100548	0.026711
ZBTB38	0.707957	-0.294326	0.134123
ZBTB39	0.447075	-0.0283671	0.179593
ZBTB40	0.486566	-0.338493	-0.189351
ZBTB43	0.613191	-0.361716	-0.070812
ZBTB44	-0.672148	-0.0980115	0.333236
ZBTB47	0.427009	-0.383772	-0.221745
ZBTB7A	0.848274	-0.0490743	0.0195799
ZBTB7B	0.560032	0.400138	-0.203812
ZBTB8A	0.111824	-0.75178	0.286019
ZBTB8OS	0.792796	0.205279	0.0181371
ZC2HC1A	-0.340054	0.595767	-0.0834647
ZC3H10	0.592467	0.0786628	-0.00889614
ZC3H12A	0.247906	0.0495207	-0.407334
ZC3H12C	0.520591	-0.0560361	-0.262711
ZC3H18	0.33882	-0.312453	0.0199375
ZC3H6	0.520827	-0.34548	0.227815
ZC3H7A	-0.0494688	-0.70675	0.0140428
ZC3H7B	0.68853	0.00481663	-0.10818
ZC3H8	-0.499723	-0.0255076	0.310265
ZC3HAV1	-0.832874	-0.124962	-0.221213
ZCCHC11	0.02847	-0.599653	-0.192674
ZCCHC12	-0.918494	-0.124135	0.0532425
ZCCHC14	-0.0235954	-0.517124	0.144576
ZCCHC17	-0.949168	-0.0580277	0.102099
ZCCHC18	-0.872478	-0.185112	0.0730507
ZCCHC2	-0.294828	-0.256593	0.192611
ZCCHC3	0.511297	-0.151717	0.273929
ZCCHC6	0.570553	0.180815	0.254891
ZCCHC7	0.614265	-0.0994233	-0.108491
ZCCHC8	0.65725	-0.376247	-0.142479
ZCWPW1	0.122339	0.432714	-0.44223
ZCWPW2	-0.318226	0.0106671	-0.215677
ZDBF2	-0.122314	-0.551606	0.0603591
ZDHHC12	-0.795868	0.110931	-0.120717
ZDHHC14	-0.504775	-0.255862	0.265829
ZDHHC15	-0.591421	0.125437	-0.0327434
ZDHHC18	0.283663	-0.608228	0.203415
ZDHHC2	0.794052	0.179393	-0.324498
ZDHHC20	0.498992	0.247726	-0.426311
ZDHHC23	-0.590206	-0.0232696	0.20084
ZDHHC24	-0.703373	0.184459	0.170201
ZDHHC3	0.648996	0.291645	-0.0970935
ZDHHC4	-0.579324	0.584876	0.0359334
ZDHHC5	0.683819	0.0643498	0.135845
ZFAND3	-0.581759	0.0227218	-0.124343
ZFAND4	0.195926	-0.152756	-0.522395
ZFAT	0.448686	-0.0814679	-0.184969
ZFHX2	0.674451	0.293757	0.0828354
ZFHX3	-0.656294	0.220557	-0.414938
ZFP14	0.627545	-0.408391	0.0519215
ZFP28	-0.524459	0.0886436	0.197062
ZFP36	-0.206955	0.206402	-0.315508
ZFP36L1	-0.661503	0.208297	-0.462636
ZFP36L2	-0.569876	-0.00690407	-0.498892
ZFP37	0.297424	-0.338101	-0.223316
ZFP62	-0.0195452	0.141122	-0.0737775
ZFP64	-0.746792	0.276633	0.0011245
ZFP69	-0.575211	0.296661	0.0044307
ZFP91	0.495108	0.180813	-0.00218445
ZFPM2	0.518311	0.258875	0.0418321
ZFR	-0.610373	-0.289318	0.109192
ZFYVE1	-0.464726	0.403074	0.00508004
ZFYVE19	0.824811	0.399115	-0.157092
ZFYVE21	-0.490743	0.410988	0.0455768
ZFYVE27	0.442185	-0.137433	0.175171
ZFYVE28	0.775398	-0.188737	0.224018
ZFYVE9	0.787022	0.00103782	0.16422
ZGRF1	0.544845	-0.174696	-0.0329877
ZHX1	0.528987	0.149269	0.032486
ZIC1	-0.0306332	0.59486	-0.325922
ZIC3	0.195361	0.387996	-0.14088
ZIC4	-0.0135502	0.526574	-0.40641
ZIC5	-0.438623	0.102435	-0.161454
ZIM2	0.555342	-0.589368	-0.0588162
ZMAT1	-0.704421	-0.263666	-0.235004
ZMAT2	-0.654588	0.138215	0.217806
ZMAT4	0.867018	0.00445709	0.2357
ZMIZ1	-0.363601	-0.180626	0.0102334
ZMIZ2	0.480297	-0.242622	0.120903
ZMPSTE24	0.192883	0.735583	-0.0502855
ZMYM3	-0.651877	-0.417623	0.0584691
ZMYM4	0.48184	-0.278959	0.300718
ZMYM5	0.632579	-0.380837	-0.0986275
ZMYM6	0.678393	-0.187266	-0.0861953
ZMYND10	-0.681155	0.225548	-0.213901
ZMYND12	-0.525126	0.0664466	0.0104535
ZMYND15	-0.485314	0.222766	-0.252969
ZMYND8	0.645788	-0.295133	0.297632
ZNF10	0.333148	-0.550082	-0.204682
ZNF12	0.322778	-0.232684	0.259682
ZNF124	0.592618	0.396216	-0.00468262
ZNF133	0.288931	-0.350699	0.0274889
ZNF136	0.587254	-0.330702	0.161427
ZNF143	0.640715	0.250835	0.0799762
ZNF146	0.530074	-0.0852468	-0.32562
ZNF148	0.499493	-0.167464	0.43774
ZNF165	0.773039	0.0903358	0.0469536
ZNF175	0.411608	0.0543175	0.239915
ZNF180	0.416875	-0.326808	0.175053
ZNF182	0.559361	-0.284607	0.0450611
ZNF184	-0.434192	-0.118463	0.150046
ZNF189	0.547383	0.251751	0.174228
ZNF215	-0.47217	-0.324576	0.442505
ZNF219	-0.372027	0.439547	-0.0667732
ZNF222	0.419909	0.0123463	0.264955
ZNF223	0.602916	-0.0521164	0.320117
ZNF226	-0.858404	0.309815	0.0455386
ZNF229	-0.756307	0.195752	-0.10371
ZNF230	0.575621	-0.1185	0.117325
ZNF232	0.649663	-0.0895485	0.121019
ZNF239	-0.607039	0.179874	0.187016
ZNF248	0.342798	-0.175342	0.361006
ZNF25	0.579444	0.0443349	0.469303
ZNF250	0.713287	-0.196348	0.108618
ZNF251	0.322269	-0.574984	0.0776532
ZNF257	0.324596	-0.104782	-0.159511
ZNF26	-0.601661	-0.181607	0.339706
ZNF266	0.446541	-0.326218	0.0992121
ZNF267	0.410632	-0.449544	0.388588
ZNF268	0.64042	-0.424419	-0.00615137
ZNF271P	0.191217	0.573313	-0.270113
ZNF273	0.601967	-0.362555	0.240547
ZNF280D	0.633943	-0.359572	0.0230992
ZNF284	0.673852	0.275567	0.152392
ZNF286A	-0.376802	-0.387838	-0.178482
ZNF287	0.642057	-0.338779	0.0238514
ZNF292	0.461445	-0.360245	0.189282
ZNF3	0.494605	0.0797907	-0.213625
ZNF302	0.358769	0.242941	0.0139317
ZNF304	0.579513	-0.0946911	0.109649
ZNF318	0.536032	0.338005	0.278042
ZNF322	0.448649	-0.209432	0.265242
ZNF324B	0.502312	-0.297112	0.149145
ZNF331	-0.401254	-0.479707	0.19266
ZNF333	0.65093	-0.406851	-0.0620019
ZNF337	-0.213974	-0.475443	0.112934
ZNF33B	-0.113223	-0.452928	-0.100469
ZNF34	0.635992	-0.314885	0.0550391
ZNF35	0.666942	0.0191884	0.0760957
ZNF350	-0.72523	-0.0918601	0.11524
ZNF354B	0.466998	-0.402808	-0.126767
ZNF358	0.634687	-0.274844	0.0982852
ZNF362	0.767419	-0.457705	0.0227969
ZNF365	0.928143	-0.0114412	0.2426
ZNF366	0.521717	0.22404	-0.0292653
ZNF37BP	0.648046	-0.390553	0.0273976
ZNF382	-0.237819	-0.662607	0.0537252
ZNF385A	0.822353	0.197849	-0.247294
ZNF385B	0.781882	-0.280831	0.226228
ZNF385D	0.717521	0.238727	-0.123159
ZNF394	0.77289	-0.150549	-0.247383
ZNF395	-0.15047	-0.610728	-0.153781
ZNF398	0.561997	-0.377938	0.251686
ZNF415	0.617433	-0.0385804	-0.13231
ZNF416	0.291918	-0.0757419	0.351647
ZNF418	-0.490732	0.131042	0.0464204
ZNF423	0.137507	0.43388	-0.323749
ZNF433-AS1	-0.140083	-0.128077	-0.0353395
ZNF436	-0.782209	-0.216968	0.321606
ZNF438	-0.570275	-0.370415	-0.204657
ZNF446	0.400966	-0.385521	0.0148642
ZNF449	-0.698143	-0.074134	0.171064
ZNF469	-0.427025	0.0691694	0.0294042
ZNF480	-0.345694	0.198732	-0.567386
ZNF483	0.118487	-0.515801	0.283367
ZNF487	0.739149	0.127869	-0.0390102
ZNF493	0.629437	0.135042	-0.0395671
ZNF502	0.530831	-0.651733	0.0990217
ZNF503	0.194176	0.181383	-0.129853
ZNF516	-0.429006	-0.228545	-0.34103
ZNF519	0.675654	-0.468174	0.0293335
ZNF521	-0.699103	-0.289085	0.0927846
ZNF528	-0.576615	-0.213449	0.184321
ZNF534	-0.136153	-0.646784	0.129187
ZNF541	0.0465447	-0.606206	0.464248
ZNF544	-0.778933	-0.0242766	0.190229
ZNF546	0.647596	0.00307829	-0.12366
ZNF547	0.4767	-0.185215	0.267147
ZNF555	0.68625	-0.000635582	-0.162547
ZNF557	0.674661	-0.26692	0.0893017
ZNF562	0.578397	-0.250375	-0.0708359
ZNF565	0.610351	-0.151316	-0.213723
ZNF566	0.324337	-0.388887	0.132124
ZNF567	0.550146	0.0482632	0.389212
ZNF572	-0.679361	-0.0948622	-0.201403
ZNF575	-0.647526	-0.161349	0.0156348
ZNF576	0.476916	0.467277	0.241942
ZNF577	-0.732769	-0.154765	-0.190963
ZNF580	-0.629638	-0.386776	-0.124239
ZNF584	0.534525	0.423686	0.26901
ZNF586	0.334509	-0.311756	-0.197783
ZNF587	0.178107	-0.7039	-0.010667
ZNF589	-0.396394	-0.326996	-0.122899
ZNF592	0.30596	0.224182	-0.395836
ZNF598	0.460481	-0.0989318	0.0400752
ZNF615	0.48335	-0.390123	0.0671804
ZNF618	0.0785139	-0.232954	0.112349
ZNF620	0.599749	-0.375655	0.0806203
ZNF629	0.651679	-0.194954	-0.23106
ZNF630	0.761062	0.259624	0.150542
ZNF641	0.697083	0.0812114	0.160589
ZNF646	0.643702	-0.178531	-0.138209
ZNF649	-0.425539	-0.0839643	-0.210491
ZNF653	0.570628	0.0931253	0.312636
ZNF654	0.610798	-0.12855	0.118461
ZNF660	0.216234	-0.622994	-0.00821006
ZNF664	0.383748	0.259573	-0.428538
ZNF667	-0.632597	-0.438731	0.0609421
ZNF670	0.651118	-0.392037	0.0586481
ZNF671	0.269115	0.183611	0.268181
ZNF674-AS1	-0.222146	-0.452663	-0.171026
ZNF677	-0.448628	-0.622589	0.105247
ZNF680	0.604124	-0.0167912	-0.112139
ZNF684	0.5735	0.0717433	-0.122792
ZNF692	0.633745	-0.259625	-0.0240396
ZNF697	0.0973079	0.0741218	0.453055
ZNF704	-0.350598	0.0450726	0.271785
ZNF706	-0.915044	-0.188785	0.160611
ZNF710-AS1	-0.638102	-0.172863	0.00795827
ZNF711	0.317861	-0.56266	0.373041
ZNF714	0.564001	-0.190787	-0.343896
ZNF718	0.718552	-0.43579	0.052129
ZNF720	-0.176273	0.22323	0.118451
ZNF727	-0.722143	-0.0754073	0.00928144
ZNF74	-0.0430899	-0.720597	0.139641
ZNF767P	0.407567	-0.473434	-0.0694883
ZNF77	0.346803	-0.0893396	0.238619
ZNF773	0.288293	-0.564572	-0.000880982
ZNF781	0.359831	-0.552846	0.111833
ZNF782	0.561807	-0.327181	0.107879
ZNF783	0.262281	-0.506609	0.164049
ZNF786	0.475701	-0.39534	0.44
ZNF787	0.626978	0.0364547	0.16986
ZNF789	0.00016192	-0.765145	0.0118943
ZNF790	-0.578507	-0.0707453	0.0612656
ZNF8	0.408737	-0.413134	0.21876
ZNF818P	-0.579293	-0.212281	-0.190619
ZNF823	0.41094	0.431409	-0.102913
ZNF827	-0.591004	0.168653	0.0371178
ZNF83	-0.571406	-0.080025	-0.20174
ZNF830	0.350614	-0.466161	0.197053
ZNF831	-0.91096	-0.223347	0.110175
ZNF84	-0.263648	-0.408483	0.124807
ZNF845	-0.477612	-0.0895201	0.173558
ZNF853	0.529607	-0.0959765	-0.342874
ZNF876P	-0.324115	-0.565706	0.142623
ZNF880	-0.640358	-0.191376	-0.15345
ZNF883	-0.713999	-0.173628	-0.146109
ZNF91	-0.20376	-0.157641	-0.0890411
ZNF92	0.505765	-0.284474	-0.132841
ZNFX1	0.502814	0.207889	0.0650703
ZNRF1	-0.804866	-0.0458711	0.26242
ZNRF2P1	0.0100608	-0.684024	-0.226248
ZPR1	-0.729074	0.367274	0.0772465
ZRANB1	0.697759	-0.220809	0.306885
ZRANB2	0.112091	-0.201362	0.13833
ZRANB3	-0.776732	0.101692	0.269127
ZSCAN18	-0.904458	-0.176224	0.170826
ZSCAN26	0.241697	-0.488873	0.293533
ZSCAN29	0.63058	0.334382	0.0707325
ZSCAN31	0.509033	-0.409246	0.111964
ZSCAN5A	-0.463282	0.534992	-0.222995
ZSCAN9	0.796496	-0.202299	0.0847681
ZSWIM4	0.811578	0.0986959	0.0282992
ZSWIM7	-0.445855	0.431995	-0.0244056
ZSWIM9	-0.520749	0.0172545	-0.0518861
ZWINT	-0.644572	-0.233222	-0.0184038
ZYX	0.886915	0.165809	0.0831592
ZZEF1	0.680857	-0.366495	-0.22161
ZZZ3	-0.567324	-0.127398	-0.0380649

### Sheet: 2
C	direction	description	n_genes	enrichment	FDR	neglogFDR	FDR_rank
C1	bottom	Covalent chromatin modification	153	1.99741	0.0059	2.2291479883578558	1.0
C1	bottom	Histone modification	149	1.90914	0.0147	1.832682665251824	2.0
C1	bottom	Peptidyl-lysine modification	125	2.00569	0.0223	1.6516951369518393	3.0
C1	top	Protein targeting to membrane	76	3.67735	0.0019	2.721246399047171	1.0
C1	top	Cotranslational protein targeting	43	4.52387	0.0019	2.721246399047171	2.0
C1	top	SRP-dependent protein targeting	42	4.82605	0.0019	2.721246399047171	3.0
C1	top	Protein targeting to er	53	4.19848	0.0019	2.721246399047171	4.0
C1	top	mRNA catabolic process	47	3.83554	0.0033	2.4814860601221125	5.0
C1	top	Protein localization to endoplasmic reticulum	56	3.86005	0.0042	2.3767507096020997	6.0
C1	top	Protein localization to membrane	118	2.56126	0.0042	2.3767507096020997	7.0
C1	top	Regulation of leukocyte proliferation	100	2.68637	0.0089	2.050609993355087	8.0
C1	top	Viral gene expression	53	3.39634	0.0147	1.832682665251824	9.0
C1	top	Positive regulation of leukocyte proliferation	59	2.95586	0.0412	1.3851027839668655	10.0
C1	top	7-methylguanosine mRNA capping	9	7.357	0.0459	1.3381873144627388	11.0
C1	top	Regulation of lymphocyte proliferation	91	2.46684	0.0466	1.3316140833099999	12.0
C2	bottom	Generation of metabolites and energy	179	1.83935	0.00065	3.1870866433571443	1.0
C2	bottom	Mitochondrion organization	181	1.4967	0.002	2.6989700043360187	2.0
C2	bottom	Steroid metabolic process	105	1.61331	0.0026	2.585026652029182	3.0
C2	bottom	Steroid biosynthetic process	62	2.243	0.0034	2.468521082957745	4.0
C2	bottom	Energy derivation by oxidation	99	1.98459	0.0044	2.3565473235138126	5.0
C2	bottom	Sterol biosynthetic process	27	3.18342	0.0044	2.3565473235138126	6.0
C2	bottom	ATP metabolic process	72	2.32397	0.0044	2.3565473235138126	7.0
C2	bottom	Alcohol metabolic process	163	1.41172	0.0071	2.1487416512809245	8.0
C2	bottom	Secondary alcohol metabolic process	60	1.9884	0.0071	2.1487416512809245	9.0
C2	bottom	Mitochondrial translation	47	2.63259	0.008	2.0969100130080562	10.0
C2	bottom	Cellular component disassembly	157	1.29789	0.0101	1.9956786262173574	11.0
C2	bottom	Cellular protein complex disassembly	55	2.26183	0.0118	1.9281179926938745	12.0
C2	bottom	Mitochondrial translational termination	38	2.62055	0.0168	1.7746907182741372	13.0
C2	bottom	Cholesterol biosynthetic process	22	3.47961	0.0187	1.728158393463501	14.0
C2	bottom	Regulation of mitochondrial fusion	5	6.09192	0.0194	1.712198270069774	15.0
C2	bottom	Translational termination	41	2.55892	0.0214	1.6695862266508092	16.0
C2	bottom	Secondary alcohol biosynthetic process	24	3.19658	0.0214	1.6695862266508092	17.0
C2	bottom	Response to jasmonic acid	3	7.38886	0.0221	1.6556077263148892	18.0
C2	bottom	Positive regulation of autophagy of mitochondrion	10	4.36043	0.0249	1.6038006529042637	19.0
C2	bottom	Sulfur compound metabolic process	163	1.05837	0.0278	1.5559552040819238	20.0
C2	bottom	Mitochondrial gene expression	60	1.98664	0.0278	1.5559552040819238	21.0
C2	bottom	Sterol metabolic process	59	1.78165	0.0348	1.458420756053419	22.0
C2	bottom	Mitochondrial translational elongation	37	2.67223	0.0375	1.4259687322722812	23.0
C2	bottom	acyl-CoA metabolic process	38	1.60237	0.0387	1.4122890349810886	24.0
C2	bottom	Antigen processing	99	1.03412	0.0387	1.4122890349810886	25.0
C2	bottom	Intestinal cholesterol absorption	3	7.01447	0.0387	1.4122890349810886	26.0
C2	bottom	Alcohol biosynthetic process	66	1.78345	0.0387	1.4122890349810886	27.0
C2	bottom	Oxidative phosphorylation	36	2.61332	0.0415	1.3819519032879073	28.0
C2	bottom	C21-steroid hormone metabolic process	15	3.34875	0.0432	1.3645162531850878	29.0
C2	bottom	Cholesterol metabolic process	51	1.83552	0.0472	1.3260580013659122	30.0
C2	bottom	Tricarboxylic acid cycle	19	2.80545	0.0488	1.3115801779972893	31.0
C2	bottom	ATP biosynthetic process	12	3.70052	0.0488	1.3115801779972893	32.0
C2	bottom	Mitochondrial respiratory chain complex i assembly	20	2.82233	0.0488	1.3115801779972893	33.0
C2	bottom	Progesterone metabolic process	7	4.69118	0.0488	1.3115801779972893	34.0
C2	bottom	Organic hydroxy compound biosynthetic process	99	1.60397	0.0488	1.3115801779972893	35.0
C2	bottom	Regulation of protein catabolic process in the vacuole	7	4.71063	0.0488	1.3115801779972893	36.0
C2	top	Regulation of epigenetic expression	72	2.03254	0.00065	3.1870866433571443	1.0
C2	top	mRNA processing	157	1.60222	0.004	2.3979400086720375	2.0
C2	top	Germ cell development	96	1.32916	0.0044	2.3565473235138126	3.0
C2	top	Covalent chromatin modification	153	1.38817	0.0044	2.3565473235138126	4.0
C2	top	Regulation of gene expression, epigenetic	34	2.35004	0.0044	2.3565473235138126	5.0
C2	top	Cellular process involved in reproduction	129	1.26294	0.005	2.3010299956639813	6.0
C2	top	Peptidyl-lysine modification	125	1.3142	0.0063	2.2006594505464183	7.0
C2	top	RNA splicing	139	1.40988	0.0071	2.1487416512809245	8.0
C2	top	Cilium organization	162	1.12911	0.0071	2.1487416512809245	9.0
C2	top	Histone modification	149	1.31042	0.0089	2.050609993355087	10.0
C2	top	Cilium assembly	157	1.10682	0.0091	2.040958607678906	11.0
C2	top	Chromatin assembly	52	1.98858	0.0127	1.8961962790440432	12.0
C2	top	Nucleosome assembly	41	1.94192	0.0278	1.5559552040819238	13.0
C2	top	Regulation of chromosome organization	134	1.08543	0.0278	1.5559552040819238	14.0
C2	top	Regulation of rna splicing	63	1.74659	0.0278	1.5559552040819238	15.0
C2	top	Regulation of dna recombination	45	1.81882	0.0351	1.454692883534176	16.0
C2	top	Chromatin assembly or disassembly	61	1.91059	0.0351	1.454692883534176	17.0
C2	top	Chromatin organization involved in regulation of transcription	37	1.94995	0.0387	1.4122890349810886	18.0
C2	top	Regulation of chromatin organization	79	1.42475	0.0391	1.4078232426041333	19.0
C2	top	Regulation of mRNA splicing	48	2.28643	0.0469	1.3288271572849168	20.0
C2	top	RNA catabolic process	97	1.03917	0.0488	1.3115801779972893	21.0
C2	top	Viral gene expression	53	1.06973	0.0488	1.3115801779972893	22.0
C2	top	Regulation of chromatin silencing	6	5.12948	0.0488	1.3115801779972893	23.0
C3	bottom	Regulation of synaptic plasticity	117	1.74119	0.00029	3.537602002101044	1.0
C3	bottom	Serotonin receptor signaling	16	3.44786	0.0047	2.3279021420642825	2.0
C3	bottom	Regulation of circadian rhythm	56	1.68578	0.0066	2.1804560644581312	3.0
C3	bottom	Dendrite development	82	1.46909	0.0066	2.1804560644581312	4.0
C3	bottom	Dendritic spine development	44	2.05048	0.0112	1.9507819773298183	5.0
C3	bottom	Response to dopamine	38	2.00641	0.0116	1.9355420107730814	6.0
C3	bottom	Response to catecholamine	49	1.59336	0.0135	1.869666231504994	7.0
C3	bottom	Regulation of neurotransmitter secretion	18	2.89772	0.0155	1.8096683018297086	8.0
C3	bottom	Learning or memory	139	1.08768	0.0155	1.8096683018297086	9.0
C3	bottom	Regulation of synapse organization	126	1.20385	0.0155	1.8096683018297086	10.0
C3	bottom	Regulation of synapse structure or activity	133	1.18506	0.0168	1.7746907182741372	11.0
C3	bottom	Positive regulation of excitatory postsynaptic potential	18	2.76722	0.0242	1.6161846340195687	12.0
C3	bottom	Regulation of short-term plasticity	9	3.83811	0.0247	1.6073030467403342	13.0
C3	bottom	Regulation of postsynaptic membrane potential	61	1.67389	0.0247	1.6073030467403342	14.0
C3	bottom	Vocal learning	4	5.77498	0.0259	1.586700235918748	15.0
C3	bottom	Modulation of excitatory postsynaptic potential	26	2.5894	0.0264	1.578396073130169	16.0
C3	bottom	Regulation of cation transmembrane transport	186	0.738456	0.0265	1.576754126063192	17.0
C3	bottom	Chemical synaptic transmission, postsynaptic	62	1.56986	0.0306	1.51427857351842	18.0
C3	bottom	Regulation of neurotransmitter levels	134	1.18019	0.0355	1.449771646944906	19.0
C3	bottom	Regulation of signaling receptor activity	86	0.997519	0.0357	1.4473317838878068	20.0
C3	bottom	Response to histamine	9	3.58342	0.0362	1.4412914294668342	21.0
C3	bottom	Regulation of nervous system process	77	1.3117	0.039	1.408935392973501	22.0
C3	bottom	Neurotransmitter transport	77	1.58264	0.0398	1.4001169279263121	23.0
C3	bottom	Cognition	161	0.987496	0.0401	1.3968556273798178	24.0
C3	bottom	Regulation of neurotransmitter receptor activity	50	1.50986	0.0436	1.360513510731414	25.0
C3	bottom	Vocalization behavior	10	3.34937	0.0448	1.348721986001856	26.0
C3	bottom	Neurotransmitter secretion	64	1.62466	0.0469	1.3288271572849168	27.0
C3	top	Inflammatory response	185	1.19725	5.99e-06	5.2225731776106885	1.0
C3	top	Extracellular matrix organization	163	1.57165	1.57e-05	4.804100347590766	2.0
C3	top	Antigen processing	8	7.45515	3.94e-05	4.404503778174426	3.0
C3	top	Blood vessel morphogenesis	192	1.54237	5.31e-05	4.274905478918531	4.0
C3	top	Regulation of angiogenesis	141	1.40299	0.00021	3.677780705266081	5.0
C3	top	Regulation of vasculature development	158	1.29732	0.00051	3.2924298239020637	6.0
C3	top	Positive regulation of cell adhesion	176	1.25689	0.0013	2.886056647693163	7.0
C3	top	Artery morphogenesis	27	2.93568	0.003	2.5228787452803374	8.0
C3	top	Detection of external biotic stimulus	10	4.88031	0.0034	2.468521082957745	9.0
C3	top	T cell activation	90	1.45166	0.0044	2.3565473235138126	10.0
C3	top	Adaptive immune response	109	1.74172	0.0046	2.337242168318426	11.0
C3	top	Regulation of apoptotic signaling pathway	19	3.47186	0.0046	2.337242168318426	12.0
C3	top	Angiogenesis	147	1.39629	0.0047	2.3279021420642825	13.0
C3	top	Leukocyte migration	120	1.43768	0.0047	2.3279021420642825	14.0
C3	top	Regulation of killer cell mediated cytotoxicity	8	5.20111	0.0053	2.275724130399211	15.0
C3	top	Regulation of epithelial cell proliferation	157	1.26496	0.0059	2.2291479883578558	16.0
C3	top	Cotranslational protein targeting	43	1.06788	0.0065	2.1870866433571443	17.0
C3	top	Viral transcription	49	1.05245	0.0065	2.1870866433571443	18.0
C3	top	Regulation of interleukin-8 production	31	2.08176	0.0066	2.1804560644581312	19.0
C3	top	Detection of bacterium	7	5.30941	0.0074	2.1307682802690238	20.0
C3	top	Morphogenesis of a branching structure	74	1.36423	0.0081	2.0915149811213505	21.0
C3	top	SRP-dependent protein targeting	42	1.08563	0.0083	2.0809219076239263	22.0
C3	top	Protection from killer cell mediated cytotoxicity	5	6.17031	0.0083	2.0809219076239263	23.0
C3	top	Regulation of cytokine production	6	5.54837	0.0113	1.9469215565165803	24.0
C3	top	Negative regulation of immune effector process	55	2.41855	0.0117	1.9318141382538383	25.0
C3	top	Morphogenesis of a branching epithelium	69	1.41099	0.0117	1.9318141382538383	26.0
C3	top	Linoleic acid metabolic process	7	5.13319	0.0121	1.91721462968355	27.0
C3	top	Artery development	41	2.2095	0.0123	1.9100948885606022	28.0
C3	top	Exocrine system development	22	1.96834	0.013	1.8860566476931633	29.0
C3	top	Protein targeting to ER	53	0.787276	0.013	1.8860566476931633	30.0
C3	top	Interferon-gamma-mediated signaling pathway	32	3.33173	0.0131	1.8827287043442358	31.0
C3	top	Response to interferon-gamma	72	2.17435	0.0132	1.8794260687941502	32.0
C3	top	Immune response to tumor cell	3	7.34631	0.0135	1.869666231504994	33.0
C3	top	Detection of other organism	8	4.8167	0.014	1.853871964321762	34.0
C3	top	Regulation of alpha-beta T cell activation	36	2.37643	0.0142	1.8477116556169435	35.0
C3	top	Regulation of viral process	74	1.16415	0.0142	1.8477116556169435	36.0
C3	top	Cell-substrate adhesion	93	1.5495	0.0144	1.8416375079047504	37.0
C3	top	Regulation of biological process involved in symbiotic interaction	78	1.15299	0.0155	1.8096683018297086	38.0
C3	top	Negative regulation of lymphocyte mediated immunity	20	3.03331	0.0162	1.7904849854573692	39.0
C3	top	Cellular response to vascular endothelial growth factor stimulus	21	2.40271	0.0162	1.7904849854573692	40.0
C3	top	Mesodermal cell differentiation	10	4.20312	0.0172	1.764471553092451	41.0
C3	top	Lymphocyte migration	19	3.08911	0.0189	1.723538195826756	42.0
C3	top	Positive regulation of regulatory T cell differentiation	4	6.326	0.019	1.7212463990471711	43.0
C3	top	Wound healing	168	0.990447	0.0194	1.712198270069774	44.0
C3	top	Cellular response to iron ion	6	5.27265	0.02	1.6989700043360187	45.0
C3	top	Cellular response to interferon-gamma	68	2.16235	0.02	1.6989700043360187	46.0
C3	top	Branching morphogenesis of an epithelial tube	57	1.45586	0.0214	1.6695862266508092	47.0
C3	top	Detection of biotic stimulus	16	3.2355	0.0227	1.6439741428068773	48.0
C3	top	Regulation of antigen processing and presentation	8	4.53064	0.0235	1.6289321377282637	49.0
C3	top	Regulation of lamellipodium morphogenesis	5	5.62833	0.0235	1.6289321377282637	50.0
C3	top	Positive regulation of hemopoiesis	80	1.30911	0.0247	1.6073030467403342	51.0
C3	top	Positive regulation of angiogenesis	84	1.34861	0.0249	1.6038006529042637	52.0
C3	top	Protein localization to endoplasmic reticulum	56	0.643851	0.0255	1.5934598195660448	53.0
C3	top	Viral gene expression	53	0.818271	0.0257	1.5900668766687054	54.0
C3	top	Lymphocyte activation	147	0.849509	0.0259	1.586700235918748	55.0
C3	top	Negative regulation of lymphocyte activation	71	1.54184	0.0261	1.583359492661719	56.0
C3	top	Outflow tract morphogenesis	39	1.7048	0.0264	1.578396073130169	57.0
C3	top	Humoral immune response	76	1.1705	0.0264	1.578396073130169	58.0
C3	top	Urogenital system development	146	0.99644	0.0305	1.5157001606532141	59.0
C3	top	Positive regulation of alpha-beta T cell activation	24	2.34773	0.0305	1.5157001606532141	60.0
C3	top	Negative regulation of cell activation	99	1.1551	0.0314	1.5030703519267852	61.0
C3	top	Positive regulation of axon guidance	5	5.44008	0.0315	1.5016894462103996	62.0
C3	top	Regulation of endothelial cell apoptotic process	19	2.93781	0.0315	1.5016894462103996	63.0
C3	top	Endothelium development	46	1.9071	0.0351	1.454692883534176	64.0
C3	top	Leukocyte cell-cell adhesion	27	2.64452	0.0355	1.449771646944906	65.0
C3	top	Positive regulation of vasculature development	95	1.15599	0.0356	1.448550002027125	66.0
C3	top	Response to tumor cell	7	4.71471	0.0362	1.4412914294668342	67.0
C3	top	Positive regulation of cell-cell adhesion	105	1.13094	0.0363	1.4400933749638876	68.0
C3	top	Morphogenesis of an epithelium	193	0.898891	0.0389	1.4100503986742923	69.0
C3	top	Organic cyclic compound catabolic process	199	0.492991	0.0395	1.4034029043735399	70.0
C3	top	Regulation of T cell cytokine production	8	4.31939	0.0403	1.3946949538588904	71.0
C3	top	Establishment of epithelial cell polarity	17	2.96418	0.0403	1.3946949538588904	72.0
C3	top	Regulation of pathway-restricted SMAD protein phosphorylation	26	2.47347	0.0424	1.3726341434072673	73.0
C3	top	Regulation of endothelial cell proliferation	63	1.79751	0.0436	1.360513510731414	74.0
C3	top	Integrin-mediated signaling pathway	49	2.1064	0.0448	1.348721986001856	75.0
C3	top	Positive regulation of axon extension involved in axon guidance	4	5.80558	0.0448	1.348721986001856	76.0
C3	top	Regulation of chemotaxis	103	1.44869	0.0469	1.3288271572849168	77.0
C3	top	Negative regulation of leukocyte activation	89	1.23852	0.0473	1.3251388592621884	78.0
C3	top	Regulation of wound healing	59	1.54159	0.0473	1.3251388592621884	79.0
C3	top	Regulation of macrophage migration	3	6.65491	0.0473	1.3251388592621884	80.0
C3	top	Positive regulation of CD8-positive, alpha-beta T cell activation	3	6.64237	0.0473	1.3251388592621884	81.0
C3	top	Bleb assembly	5	5.21051	0.0493	1.30715308072277	82.0
C3	top	Cell adhesion mediated by integrin	13	3.28086	0.0493	1.30715308072277	83.0
C3	top	Regulation of epithelial cell apoptotic process	38	2.40471	0.0493	1.30715308072277	84.0

### Sheet: 3
id	FC	MEG Theta	Delta MT	T1/T2	CT	AG	Evo Exp	Ext	Allom	CBF	NS PC1	fMRI G1
1	0.291375	0.216393	1.10524	1.54612	1.94632	-0.527573	-1.72637	0.402075	0.852849	59.0596	5.3134	-2.97237
2	0.238842	0.22766	2.89637	1.49808	2.38651	-0.131119	0.425741	0.289589	1.1162	65.5037	-10.9165	-4.10473
3	0.263631	0.209535	3.67198	1.5067	2.11973	-0.258508	-1.23318	0.127839	0.989555	56.3064	1.15432	-4.46532
4	0.304303	0.215108	1.94763	1.50888	2.02884	-0.383811	-1.40435	0.363391	0.843523	59.3063	1.15432	-3.68021
5	0.297265	0.209438	2.68055	1.48079	2.18582	-0.141583	-1.18421	0.413852	0.912007	58.1015	1.15432	-3.76029
6	0.278995	0.21348	4.42985	1.45881	2.27008	-0.104994	-0.985882	0.37466	0.983407	56.8548	9.47249	-3.99661
7	0.242668	0.216531	3.72442	1.43834	2.64723	-0.3463	-1.47132	0.534155	0.956328	50.8628	16.38	-4.24921
8	0.26361	0.270345	2.70547	1.61926	2.71483	0.0284087	-0.292925	0.199747	0.858386	54.2748	-26.2993	-5.04652
9	0.273111	0.258993	2.75357	1.54299	1.77471	-0.0754612	0.381762	0.185176	0.899373	60.5633	-26.2993	-5.04231
10	0.252844	0.287917	3.21701	1.37929	2.59207	0.218054	0.473475	0.133035	0.92555	69.1218	-34.2474	-2.51414
11	0.213902	0.286475	3.86288	1.33346	2.54746	0.437202	0.328801	0.159482	1.05953	71.6363	-18.1652	-1.49008
12	0.202716	0.288116	3.19339	1.32703	2.78222	0.361408	0.352634	0.110952	1.00172	73.8081	-25.4524	0.339663
13	0.254114	0.201658	2.3126	1.49501	2.11697	-0.0879386	-0.81518	0.24692	0.973861	59.0291	9.47249	-4.44557
14	0.189452	0.251914	2.63012	1.53077	2.22017	0.346779	-0.424498	0.159556	0.985627	59.4066	15.9027	2.11252
15	0.192268	0.21957	2.99376	1.39278	2.35325	0.545592	-0.793221	0.182413	0.983879	61.7455	30.6511	2.69996
16	0.247321	0.209202	3.37085	1.48776	2.25537	0.221677	-0.370312	0.194692	1.04189	58.7137	-7.02411	-4.40789
17	0.241654	0.22141	4.65841	1.39268	2.21335	0.327607	-0.554611	0.24918	1.00176	57.2584	-12.4648	-3.54023
18	0.253515	0.231832	3.12817	1.36047	2.83111	-0.365421	-0.0410841	0.752172	1.01516	54.6664	20.255	-2.96786
19	0.235241	0.213518	3.00087	1.45475	2.21867	0.126712	-0.475751	0.362479	1.21444	55.9851	-2.06131	-4.23101
20	0.227802	0.218443	3.52067	1.42037	2.3182	-0.112004	-0.411191	0.305292	1.12827	61.5533	4.58455	-4.14186
21	0.223496	0.220021	4.08718	1.39368	2.62958	-0.00703238	-0.653368	0.466864	1.01937	61.3322	3.59619	-4.03444
22	0.227902	0.216885	3.06271	1.38181	2.64039	-0.168653	-1.10822	0.444749	0.929616	54.5542	16.6647	-3.95841
23	0.227532	0.224185	3.36647	1.49951	2.443	-0.226459	0.234014	0.264704	1.05619	65.8351	-12.9163	-4.09059
24	0.227415	0.24571	5.6877	1.74735	2.65594	-0.0688262	0.468389	0.2446	1.03434	83.9365	-28.1712	-3.76115
25	0.230128	0.24623	4.76292	1.26608	2.78991	-0.27576	1.40384	0.228037	0.96351	68.499	-23.317	-0.285389
26	0.142525	0.315394	3.79263	1.20876	2.94358	0.594759	0.823768	0.0455016	1.04172	56.5138	1.15432	3.46085
27	0.25757	0.244444	2.59825	1.29123	2.53832	-0.0723942	0.0555274	0.21789	1.09506	61.0025	1.15432	-0.799723
28	0.259726	0.241166	5.53443	1.316	2.77754	-0.279658	1.11639	0.388735	0.913463	69.4567	-2.78064	-1.03889
29	0.217864	0.229818	2.98692	1.27858	2.38717	0.140477	-0.367162	0.126451	0.99483	61.0154	-5.67455	2.65498
30	0.174869	0.230911	3.20743	1.33181	2.64512	0.225379	-0.499536	0.108676	1.13468	65.1335	33.4341	5.92941
31	0.190611	0.229576	3.12715	1.38128	2.73851	-0.029284	-0.343356	0.239847	1.04011	59.6231	40.7356	3.35242
32	0.12209	0.26558	2.3073	1.30784	2.98894	0.295811	0.504548	0.176013	1.00056	74.8575	1.15432	4.20471
33	0.11653	0.240038	2.04507	1.40197	2.89193	0.177593	-0.267838	0.127344	1.18302	66.691	35.9305	5.84733
34	0.129545	0.256889	2.45989	1.4015	3.15231	0.57359	-0.0958733	0.185743	1.15859	78.7525	35.8607	5.84779
35	0.145183	0.250504	2.30786	1.33625	2.61639	0.4757	-0.130732	0.17413	1.1749	69.2446	19.972	6.17646
36	0.211673	0.258153	2.2975	1.47255	2.26114	-0.0697956	0.00382013	0.0834219	0.760818	48.2582	-26.6354	-5.22443
37	0.237233	0.260001	2.4327	1.29927	2.20874	-0.0478894	0.248369	0.235237	0.887795	46.303	1.15432	-3.97839
38	0.253221	0.260772	2.53267	1.25219	2.47375	-0.112103	0.598667	0.222579	0.914384	59.3992	1.15432	-2.14179
39	0.210316	0.251899	0.8472	1.28624	2.17556	0.0031118	-0.168737	0.129074	0.876911	45.9252	-23.4231	-5.02023
40	0.221057	0.279219	4.28312	1.44151	2.74796	-0.146138	0.816706	0.149613	1.03276	52.3946	-26.2993	-5.18505
41	0.18812	0.286631	2.59486	1.30229	2.6717	-0.206407	1.1874	0.201596	1.06209	52.8563	-29.5117	-4.7106
42	0.22603	0.246242	1.43977	1.27332	2.17786	0.0694604	0.209768	0.130688	1.05516	53.3647	-28.9646	-4.03364
43	0.222531	0.305992	3.13285	1.28597	2.85977	0.285619	0.950717	0.0897452	1.14313	57.6858	-26.5369	-2.61667
44	0.200696	0.308001	3.21843	1.23372	2.70872	0.506628	0.592468	0.166102	1.05776	53.0082	1.15432	-1.49087
45	0.241745	0.238208	2.51905	1.24126	2.35692	-0.0889566	-0.282622	0.17232	1.03484	57.4302	-5.10863	-1.96455
46	0.235173	0.226548	3.40747	1.31252	2.30234	0.267847	-0.520704	0.246043	0.960436	59.726	-16.1514	-1.08205
47	0.240315	0.246554	2.608	1.33476	2.32036	-0.108073	1.31939	0.152577	1.05911	55.1767	-32.9362	-4.57099
48	0.248795	0.240495	2.5547	1.42009	2.18901	0.0944645	1.56618	0.135501	1.1316	61.4659	-29.0906	-3.87154
49	0.236888	0.23638	2.70419	1.33881	2.26484	0.258114	0.61931	0.168846	1.03213	58.5294	-22.2367	-3.84619
50	0.231186	0.230821	3.8493	1.35864	2.2501	0.365215	0.43438	0.262867	1.05175	57.7844	-14.9408	-0.910968
51	0.272717	0.253596	1.41224	1.44391	2.28167	0.0802186	0.670585	0.178525	0.966158	52.6439	-29.5117	-5.24483
52	0.26211	0.248992	2.22674	1.37295	2.14902	-0.0860485	1.06341	0.20639	1.02911	55.7585	-33.7198	-5.14162
53	0.263881	0.261116	3.46418	1.55304	1.98426	0.0213825	0.097161	0.177985	0.859097	56.907	-26.2993	-4.97777
54	0.205375	0.282116	2.6244	1.42949	2.81826	0.196056	-0.353216	0.323899	0.903763	58.2461	-33.7198	-5.21833
55	0.208496	0.291535	2.6485	1.39976	2.62126	0.140635	0.21701	0.19148	0.931501	49.0851	-26.2993	-5.05804
56	0.20828	0.272514	4.5121	1.30031	2.95391	0.153971	-0.309915	0.194049	0.984516	68.7326	-33.7198	-4.15562
57	0.175598	0.278554	1.21353	1.17349	2.90121	-0.485833	0.840548	0.105853	0.965938	64.3679	-32.3565	-2.61843
58	0.127378	0.284624	2.10172	1.0992	2.31606	-0.323209	0.585081	0.101735	0.993232	49.4357	-22.5821	0.0305773
59	0.180537	0.293235	1.96433	1.14132	3.03542	-0.237061	0.947093	0.197849	0.989273	66.1071	-20.2894	-2.55571
60	0.199484	0.299512	2.7748	1.22364	2.83799	0.00570486	1.11865	0.169947	1.09468	53.3061	-18.8885	-2.33317
61	0.089405	0.256166	0.0632285	1.10025	3.13787	-0.0842675	0.604936	0.13472	1.1626	60.3982	24.5164	4.7389
62	0.152918	0.309109	3.1132	1.18175	3.01129	0.347818	1.0419	0.14674	1.07908	54.7273	-1.61481	4.97969
63	0.17143	0.317595	4.89525	1.21545	3.04363	0.57259	0.884213	0.178993	1.02596	60.9776	5.16855	4.42519
64	0.108605	0.289001	1.70659	1.16717	2.72446	0.140531	0.458972	0.168694	1.0837	56.522	19.9403	4.09317
65	0.116645	0.282082	2.67497	1.21005	2.61342	0.118802	0.26934	0.210955	0.902096	65.6039	20.2174	5.58317
66	0.119289	0.265851	3.87271	1.38322	2.72308	0.421979	0.922614	0.223748	0.973225	77.0983	29.5126	4.50399
67	0.171184	0.303923	4.3255	1.25641	2.73254	0.636746	1.36601	0.137201	1.20088	72.7327	1.15432	6.09362
68	0.162647	0.310858	5.44013	1.24298	2.57993	0.659935	0.585763	0.125537	1.10964	66.6959	28.3825	5.74352
69	0.149742	0.306956	3.84483	1.16257	2.88702	0.243189	0.573978	0.138154	1.00203	58.4212	25.2269	6.24872
70	0.122296	0.31714	4.95561	1.19053	2.85295	0.576116	0.517824	0.135403	1.01859	61.6321	12.7374	6.52872
71	0.141228	0.310004	4.84791	1.18631	2.53848	0.385945	0.513103	0.165092	1.09964	66.6941	17.4782	6.1158
72	0.142234	0.290561	2.77384	1.18881	2.55412	0.411903	0.486271	0.13867	1.03862	60.2496	1.15432	6.24124
73	0.206929	0.294321	3.8007	1.29178	2.59169	0.75478	1.02526	0.149633	1.18107	70.7548	18.017	5.25013
74	0.168028	0.271836	5.64158	1.26144	2.7603	0.350508	0.893561	0.19954	0.904745	73.2957	5.79506	3.64255
75	0.169054	0.269471	5.52433	1.29164	2.64584	0.468124	1.44878	0.161112	0.897913	72.5447	20.531	3.96022
76	0.142411	0.26524	4.77117	1.24807	2.75535	0.289352	1.50334	0.201547	0.86046	74.4327	22.6632	5.71727
77	0.144356	0.267552	4.55235	1.20377	2.6694	0.455174	1.43639	0.145638	0.927575	73.544	1.15432	5.69935
78	0.206112	0.269461	5.41703	1.25468	2.70487	0.204541	0.248202	0.189773	1.03421	73.6383	-25.1929	-1.20237
79	0.207985	0.28432	3.64985	1.34888	2.56618	0.445637	0.659814	0.129375	1.03131	69.5481	15.8352	0.981544
80	0.175148	0.287094	4.64585	1.34081	2.54701	0.324179	0.36574	0.187662	1.13858	69.6034	-4.63711	1.41829
81	0.205402	0.278515	5.53396	1.3377	2.50202	0.537106	1.11734	0.126589	0.928292	70.7295	21.3945	2.92772
82	0.186706	0.27387	4.97598	1.27146	2.48973	0.554732	1.69633	0.226939	0.910979	70.6825	8.49476	0.84397
83	0.2085	0.285286	3.58334	1.26703	2.52958	0.600567	1.12004	0.142682	1.10945	73.6163	8.82318	3.28785
84	0.217256	0.295074	3.46272	1.20986	2.56443	0.36676	1.26533	0.134248	1.16267	71.9084	17.5961	0.0656393
85	0.177545	0.28092	3.97216	1.23537	2.53133	0.646334	1.82777	0.205342	1.05844	77.2433	17.5961	3.36848
86	0.212635	0.295481	3.82262	1.21457	2.45261	0.407722	1.2101	0.173521	1.13214	69.0693	9.3752	1.09278
87	0.156896	0.298042	3.75902	1.18459	2.42382	0.367877	0.689565	0.151537	1.12377	65.3334	1.15432	6.04081
88	0.104407	0.271301	3.85158	1.16119	2.78919	0.0264908	0.154929	0.245335	0.786565	66.8266	13.1906	6.23223
89	0.140941	0.272293	3.84239	1.20689	2.4899	0.380491	1.08087	0.115306	0.983328	68.6258	9.3752	5.01875
90	0.0836778	0.268138	3.65237	1.18154	2.66576	0.25934	0.665899	0.137683	0.857191	61.0955	1.15432	6.1683
91	0.126587	0.264818	4.56554	1.20605	2.72843	0.329786	0.796602	0.124995	0.915339	65.6481	1.15432	2.79827
92	0.0710772	0.260746	3.18601	1.24276	2.80052	0.239548	-0.00929804	0.148861	1.03599	72.6872	21.3644	2.19235
93	0.0339952	0.256781	4.14635	1.20106	2.30013	0.222511	-0.343577	0.20388	0.860127	64.8117	1.15432	5.28347
94	0.120515	0.259897	2.41811	1.24012	3.02177	0.0805619	0.340813	0.252995	1.05112	70.2112	20.1199	5.30869
95	0.227329	0.239516	5.0248	1.38185	2.28691	0.417258	1.18646	0.150436	1.13942	63.6024	-14.7862	0.688503
96	0.23166	0.298001	4.11095	1.32083	2.54347	0.37892	0.662161	0.198212	0.988463	64.5149	-34.7779	-2.51166
97	0.167253	0.306706	4.11044	1.28559	2.72218	0.705556	1.35415	0.12843	1.05431	68.0117	-2.72784	3.97037
98	0.122604	0.315031	3.64123	1.21823	2.77996	0.731094	0.607329	0.156388	1.05045	67.7176	1.15432	4.90289
99	0.226193	0.249867	5.10505	1.29283	2.80289	-0.0418749	0.0461967	0.205367	0.972482	71.6437	-34.0887	-3.76008
100	0.260274	0.246462	4.94261	1.28785	2.7606	-0.353649	0.143087	0.159011	0.973797	61.5345	-28.1712	-4.39662
101	0.234166	0.247366	4.8181	1.3882	2.8403	-0.374807	0.59852	0.203669	1.12354	56.5935	-32.7241	-5.04858
102	0.230203	0.249348	2.25409	1.38431	2.57679	-0.234064	-0.378515	0.143979	0.927755	51.5819	-25.1474	-4.39953
103	0.201346	0.241803	3.7406	1.35227	2.31553	-0.234673	0.607216	0.400898	0.901504	67.869	-16.9017	-3.61116
104	0.247864	0.248396	5.2172	1.4918	2.39982	-0.207311	0.661123	0.188087	0.953147	63.5894	-31.1054	-4.16493
105	0.252572	0.247632	5.03248	1.35357	2.63528	-0.219352	1.06823	0.170077	1.15805	61.8324	-34.0887	-3.91188
106	0.177255	0.246646	0.211817	1.20421	3.18611	-0.804248	0.268113	0.122524	0.947794	58.336	-17.5707	-3.39021
107	0.190937	0.241481	5.51278	1.24154	2.84793	-0.713186	0.917056	0.326681	0.908949	65.912	-12.9143	-3.26108
108	0.192398	0.26979	4.11991	1.19521	2.87785	-0.0228853	0.748698	0.191069	0.872522	62.1903	-19.0588	-1.60641
109	0.152514	0.260152	-0.412078	1.13194	3.19758	-0.195957	0.682576	0.181327	0.916872	68.8701	-17.5707	-1.42386
110	0.131311	0.0800071	1.1767	1.33815	2.97632	-0.986675	-0.731783	0.291657	0.488387	50.6275	13.25	-1.94878
111	0.157565	0.270421	3.50986	1.24145	2.92086	0.207243	1.02622	0.215088	0.900335	66.2299	-5.5695	1.76133
112	0.112214	0.219549	0.641586	1.1391	3.50029	-0.625655	-0.0915066	0.262094	0.835665	62.5319	3.28411	1.84511
113	0.178009	0.252365	4.44285	1.23475	2.84049	-0.404902	0.125881	0.237884	0.91292	68.2023	-32.7241	-3.20079
114	0.141993	0.260703	0.320049	1.19774	2.65898	-0.236079	0.562948	0.16937	0.890571	53.551	-17.5707	-3.0652
115	0.149001	0.255092	3.35014	1.25379	2.66105	-0.527188	-0.099836	0.179505	0.942543	48.4879	-25.1474	-4.57819
116	0.226752	0.24896	4.91552	1.27942	2.42763	-0.16845	1.44131	0.324685	1.17211	56.6529	-33.2219	-3.47294
117	0.235338	0.240317	3.89606	1.34647	2.30423	-0.0305148	1.59024	0.177134	1.03498	60.7024	-26.1029	-2.10734
118	0.074387	0.19969	2.16965	1.35116	2.78961	-0.304349	-0.268066	0.261666	0.535199	34.3947	34.7196	3.01989
119	0.15396	0.155738	2.72737	1.6836	2.04964	-0.536345	-1.61394	0.246324	0.470792	52.4421	34.1756	0.233994
120	0.126889	0.00152059	1.27225	1.08264	2.58839	-0.255491	-1.3173	0.274337	0.287159	47.1052	37.7002	0.33583
121	0.226097	0.23445	0.854362	1.37874	2.17479	-0.482428	-1.09778	0.146291	0.946012	47.4469	19.4273	-3.58813
122	0.0965787	0.202428	3.54634	1.14264	3.23044	-0.325818	0.207702	0.309143	0.879846	10.2918	30.6511	0.0184412
123	0.136585	0.248184	3.15777	1.11786	3.29986	-0.46536	0.739506	0.273833	0.864103	59.2851	10.4358	1.25394
124	0.266175	0.241788	6.6482	1.49085	2.66677	-0.457228	1.11968	0.292881	0.959061	70.0408	-1.55032	-3.50696
125	0.21063	0.239325	7.12958	1.31174	3.00678	-0.429129	1.3107	0.266596	0.878152	71.76	10.4358	-2.09563
126	0.129864	0.238143	2.21491	1.34883	2.8172	-0.693325	-1.79521	0.315596	0.776187	54.1836	37.7002	0.611933
127	0.153246	0.238081	2.42666	1.25685	2.69632	-0.518658	-1.14091	0.507645	0.94549	46.7637	39.1476	-1.30489
128	0.176347	0.241519	6.02385	1.22679	2.78384	-0.277197	1.28225	0.27262	1.01498	66.4251	18.1547	1.75253
129	0.197062	0.239906	5.78807	1.33704	2.61598	-0.307102	1.47791	0.21209	0.979811	66.6219	10.4358	1.80106
130	0.190694	0.24293	5.99452	1.27358	2.77996	-0.159739	1.45576	0.18467	1.00033	66.0252	18.1547	5.84497
131	0.136058	0.200962	2.55779	1.08588	3.23124	-0.354962	0.636255	0.20934	0.818843	18.5481	12.7374	4.67218
132	0.130429	0.240828	5.95402	1.16218	3.18743	0.00932771	1.57411	0.312797	1.12784	58.3121	29.0612	6.41201
133	0.181974	0.24103	4.94641	1.23251	2.95869	0.0546517	1.49797	0.411133	1.0517	72.618	15.5773	5.07196
134	0.112444	0.239175	5.05051	1.18649	2.85929	0.0949531	1.65892	0.235195	1.06867	28.6664	1.15432	4.87714
135	0.111283	0.238696	5.31207	1.21867	2.84416	-0.255693	0.723236	0.45115	0.999118	37.441	15.9027	0.695191
136	0.185269	0.240195	3.82383	1.25523	2.77487	-0.123272	1.37394	0.237482	1.09402	48.9451	19.6586	-1.08277
137	0.242487	0.239523	4.03765	1.24489	2.86652	-0.159291	1.16755	0.450973	1.08675	69.7233	-6.36965	0.804384
138	0.253106	0.234487	4.1838	1.30744	2.66356	-0.117163	0.441143	0.368466	1.08254	59.2693	19.9522	-2.45727
139	0.243465	0.238662	5.45389	1.37153	2.65101	-0.249854	1.17339	0.288575	0.942038	68.2711	2.78976	-0.665381
140	0.261508	0.233997	3.63238	1.36103	2.65934	-0.232859	0.972164	0.288929	1.0268	67.5023	-6.6193	-1.96457
141	0.241906	0.22883	3.60881	1.36945	2.41542	-0.164516	0.301476	0.27552	1.03678	60.7209	0.123427	-2.25447
142	0.275768	0.221069	3.62348	1.37136	2.25952	0.0185348	-0.663337	0.209667	1.0366	56.5667	1.15432	-2.9651
143	0.258618	0.221902	3.7921	1.28784	2.5949	0.0141484	0.0187992	0.237325	1.1334	65.7724	1.15432	-1.80063
144	0.195934	0.240545	5.76295	1.33519	2.39288	0.293256	1.69802	0.153393	1.00436	62.6821	-14.4027	3.23482
145	0.194043	0.230328	6.0963	1.33665	2.39788	0.340445	0.0874878	0.239066	1.07395	67.1822	-12.9296	4.38245
146	0.250484	0.220655	4.96671	1.35079	2.39445	0.174956	-0.307874	0.282892	1.16539	63.6254	3.70559	-1.77015
147	0.230834	0.254508	5.59569	1.25073	2.73429	-0.302316	0.926619	0.247962	1.15873	61.1153	-51.2994	-3.3202
148	0.242409	0.248429	4.6951	1.24105	2.6429	0.000531514	1.68562	0.299048	1.14676	64.5636	-25.0725	-0.920501
149	0.192402	0.239943	4.90244	1.25955	2.60218	0.309384	1.44486	0.223039	0.962467	67.0039	1.15432	5.0812
150	0.201864	0.236042	4.70362	1.29188	2.58583	-0.0373296	1.19118	0.228461	1.01599	62.4276	25.1898	5.48326
151	0.181024	0.232318	4.96586	1.26523	2.60056	0.291932	0.472942	0.196499	1.09051	64.6423	30.9873	5.60962
152	0.260896	0.211398	2.91071	1.40817	2.30433	0.0767101	-0.789117	0.250681	0.98229	57.7749	1.15432	-4.49763
153	0.190545	0.233641	2.43088	1.44737	2.52829	-0.678387	-1.42165	0.337135	0.885901	55.0089	1.15432	-4.08515
154	0.203797	0.228343	3.04982	1.40884	2.54233	-0.553851	-1.63639	0.441935	1.01592	48.4409	16.38	-4.18295
155	0.119008	0.239414	1.88407	1.20113	2.34973	-0.373206	-1.85226	0.31308	0.81599	53.646	39.3818	1.75902
156	0.219895	0.222705	3.04035	1.40707	2.52889	0.101191	-0.20436	0.282417	1.08538	61.6576	-1.81986	-4.17966
157	0.24676	0.231359	3.18106	1.33142	2.5306	-0.122114	0.783696	0.365022	1.0986	62.9105	-13.6893	-3.67757
158	0.231071	0.213681	3.66937	1.40047	2.34195	0.0264068	-0.344998	0.411512	1.17205	66.7365	3.70559	-4.07814
159	0.244743	0.222182	3.19742	1.38591	2.48208	-0.146146	-0.0326237	0.335574	1.07947	65.7012	4.58455	-4.18712
160	0.184907	0.232085	1.79597	1.36049	2.34732	-0.382787	-1.62781	0.266795	0.947854	45.5476	33.1733	-3.95209
161	0.164707	0.244218	3.87473	1.32633	2.3844	0.0548997	-0.273525	0.124771	1.16581	61.7189	34.7204	6.0136
162	0.165112	0.257686	2.92442	1.26952	2.81191	0.193302	0.112834	0.242151	1.01832	72.2424	1.15432	3.79532
163	0.222005	0.233335	3.07129	1.40863	2.95321	-0.600137	-0.934876	0.405149	0.922012	55.3011	30.0785	-3.53377
164	0.0324969	0.230763	0.990529	1.13929	3.01822	-0.119819	-0.248922	0.178542	1.12613	57.5225	5.59941	5.15543
165	0.0706728	0.273101	1.73575	1.16251	2.77089	0.00221702	0.215129	0.238471	1.09533	59.0915	10.5606	5.76998
166	0.0591247	0.170489	2.09535	1.32937	2.86643	-0.0335894	-1.00481	0.26884	0.945321	65.2794	3.9631	1.71375
167	0.172757	0.242768	1.43769	1.21181	3.08881	-0.517067	0.448329	0.208367	0.927151	60.4443	-19.0588	-2.91847
168	0.178351	0.246162	2.77364	1.35524	2.74041	-0.28055	-0.21161	0.252851	0.850941	56.3814	-17.5707	-4.45859
169	0.17836	0.27394	4.50493	1.28589	2.63713	0.240195	1.11013	0.169795	0.862099	61.3756	8.49476	-0.728037
170	0.155	0.283278	3.29747	1.23198	2.40263	0.475461	0.871258	0.107487	1.09748	71.9496	9.3752	5.33661
171	0.157423	0.270473	5.23397	1.2244	2.47064	0.565104	1.99695	0.183057	0.902392	73.7956	8.49476	4.41451
172	0.0935895	0.238577	2.88614	1.10998	3.21945	-0.422951	0.941369	0.287619	0.852565	0	1.15432	1.73969
173	0.227653	0.240875	5.644	1.5653	2.57999	-0.355567	0.727957	0.335707	0.951976	76.1621	-16.9017	-3.69473
174	0.254091	0.244124	4.9235	1.63636	2.54638	-0.23967	0.66759	0.255649	0.967311	75.3906	8.59774	-3.71965
175	0.252449	0.240717	7.05671	1.37696	3.02142	-0.429052	1.20758	0.254046	0.898237	72.0482	-1.23924	-3.17442
176	0.161606	0.241916	6.72225	1.21471	2.68718	-0.162908	1.38654	0.36563	1.07053	60.3076	25.097	5.49997
177	0.115831	0.241336	5.54988	1.23395	2.94613	0.167973	1.72196	0.160404	1.10871	75.7515	1.15432	6.18974
178	0.15043	0.243917	3.79788	1.14346	2.55574	-0.611479	0.137756	0.127262	1.00738	56.8129	1.15432	-2.41829
179	0.158345	0.30474	2.60083	1.18635	2.92797	0.282049	1.22073	0.166255	1.08608	52.1413	-0.694379	0.653819
180	0.200074	0.299052	0.837559	1.06004	3.18291	-0.190734	1.03554	0.146751	1.08479	58.757	-0.6646	0.449938

### Sheet: 4
id	label	ASD	MDD	SCZ
1	bankssts	-0.01	-0.008	-0.078
2	caudal anterior cingulate	-0.039	0.009	-0.049
3	caudal middle frontal	-0.033	-0.011	-0.088
4	cuneus	0.01	-0.027	-0.066
5	entorhinal	-0.024	-0.011	-0.055
6	fusiform	-0.015	-0.015	-0.098
7	inferior parietal	-0.027	-0.012	-0.108
8	inferior temporal	-0.026	-0.018	-0.097
9	isthmus cingulate	0.004	-0.013	-0.066
10	lateral occipital	0.012	-0.006	-0.105
11	lateral orbitofrontal	-0.008	-0.013	-0.092
12	lingual	0.008	-0.02	-0.075
13	medial orbitofrontal	-0.007	-0.009	-0.094
14	middle temporal	-0.035	-0.019	-0.139
15	parahippocampal	0.004	0.003	-0.066
16	paracentral	-0.009	-0.009	-0.054
17	pars opercularis	0.003	-0.01	-0.109
18	pars orbitalis	-0.003	-0.008	-0.103
19	pars triangularis	0.025	-0.015	-0.102
20	pericalcarine	0.027	-0.027	-0.039
21	postcentral	0.002	0	-0.089
22	posterior cingulate	-0.011	-0.016	-0.072
23	precentral	-0.024	-0.009	-0.132
24	precuneus	0.007	-0.012	-0.094
25	rostral anterior cingulate	-0.007	-0.009	-0.02
26	rostral middle frontal	-0.004	-0.018	-0.069
27	superior frontal	0.006	-0.015	-0.134
28	superior parietal	-0.014	0	-0.073
29	superior temporal	0.019	-0.007	-0.12
30	supramarginal	-0.006	-0.011	-0.125
31	frontal pole	0	-0.009	-0.088
32	temporal pole	-0.032	-0.003	-0.091
33	transverse temporal	0.038	-0.005	-0.117
34	insula	-0.008	-0.018	-0.135
